# Integrative analysis of 10,000 epigenomic maps across 800 samples for regulatory genomics and disease dissection

**DOI:** 10.1101/810291

**Authors:** Carles B. Adsera, Yongjin P. Park, Wouter Meuleman, Manolis Kellis

**Affiliations:** Computer Science and Artificial Intelligence Laboratory, Massachusetts Institute of Technology, Cambridge, MA, USA; Broad Institute of MIT and Harvard, Cambridge, MA, USA; Computational and Systems Biology Program, Massachusetts Institute of Technology, Cambridge, MA, USA; Altius Institute for Biomedical Sciences, United States

## Abstract

To help elucidate genetic variants underlying complex traits, we develop EpiMap, a compendium of 833 reference epigenomes across 18 uniformly-processed and computationally-completed assays. We define chromatin states, high-resolution enhancers, activity patterns, enhancer modules, upstream regulators, and downstream target gene functions. We annotate 30,247 genetic variants associated with 534 traits, recognize principal and partner tissues underlying each trait, infer trait-tissue, tissue-tissue and trait-trait relationships, and partition multifactorial traits into their tissue-specific contributing factors. Our results demonstrate the importance of dense, rich, and high-resolution epigenomic annotations for complex trait dissection, and yield numerous new insights for understanding the molecular basis of human disease.

## Supplemental Table S1 for "Integrative analysis of 10,000 epigenomic maps across 800 samples for regulatory genomics and disease dissection" (part 1 of 2)

### Sheet: Metadata + Sample Matrix
Group	Secondary	BSSID	Extended Info	Origin	Perturb	Lifestage	Age	AgeUnits	Sex	Type	Project	SampleName	DNase-seq	H3K4me3	H3K36me3	H3K4me1	H3K9me3	H3K27ac	H3K27me3	CTCF	H3K9ac	POLR2A	ATAC-seq	H3K4me2	H2AFZ	H3K79me2	H4K20me1	RAD21	SMC3	H3K9me2	H3F3A	H2AK5ac	H2BK120ac	H2BK5ac	H3K18ac	H3K23ac	H3K4ac	H3K79me1	H4K8ac	H2BK12ac	H2BK15ac	H3K14ac	H4K91ac	H3K56ac	H3K9me1	H4K5ac	H2BK20ac	H3K23me2	H2AK9ac	H3T11ph	H4K12ac	Count
Adipose		BSS00038	ADIPOCYTE			unknown	unknown	unknown	unknown	in vitro differentiated cells	ENCODE	adipocyte	2																																							1
Adipose		BSS01670	ADIPOSE TISSUE			adult	51	year	female	tissue		subcutaneous_adipose_tissue_female_adult_(51_year)								1																																1
Adipose		BSS00043	ADIPOSE TISSUE			adult	34	year	male	tissue	Roadmap	adipose_tissue_male_adult_(34_years)						1																																		1
Adipose		BSS01671	ADIPOSE TISSUE			adult	53	year	female	tissue	ENCODE	subcutaneous_adipose_tissue_female_adult_(53_years)								1			1																													2
Adipose		BSS01665	ADIPOSE TISSUE			adult	25	year	female	tissue	Roadmap	subcutaneous_abdominal_adipose_tissue_nuclear_fraction_female_adult_(25_years)		1	1	1	1		1		1																															6
Adipose		BSS01666	ADIPOSE TISSUE			adult	41	year	female	tissue	Roadmap	subcutaneous_abdominal_adipose_tissue_nuclear_fraction_female_adult_(41_year)		1	1	1	1		1		1																															6
Adipose		BSS01668	ADIPOSE TISSUE			adult	59	year	female	tissue	Roadmap	subcutaneous_abdominal_adipose_tissue_nuclear_fraction_female_adult_(59_years)		1	1	1	1		1		1																															6
Adipose		BSS01669	ADIPOSE TISSUE			adult	81	year	female	tissue	Roadmap	subcutaneous_abdominal_adipose_tissue_nuclear_fraction_female_adult_(81_year)		1	1	1	1		1		1																															6
Adipose		BSS01667	ADIPOSE TISSUE			adult	49	year	female	tissue	Roadmap	subcutaneous_abdominal_adipose_tissue_nuclear_fraction_female_adult_(49_years)		1	1	1	1	1	1		1																															7
Adipose		BSS01394	OMENTAL FAT PAD			adult	53	year	female	tissue	ENCODE	omental_fat_pad_female_adult_(53_years)	1																																							1
Adipose		BSS01395	OMENTAL FAT PAD			adult	37	year	male	tissue		omental_fat_pad_male_adult_(37_years)								1																																1
Adipose		BSS01396	OMENTAL FAT PAD			adult	54	year	male	tissue		omental_fat_pad_male_adult_(54_years)								1																																1
Adipose		BSS01393	OMENTAL FAT PAD			adult	51	year	female	tissue	ENCODE	omental_fat_pad_female_adult_(51_year)	1							1			1																													3
Blood & T-cell		BSS00188	CD4 T CELL			adult	33	year	female	primary cell	Roadmap	CD4-positive,_alpha-beta_T_cell_female_adult_(33_years)	1																																							1
Blood & T-cell		BSS00185	CD4 T CELL			unknown	unknown		unknown	primary cell	Roadmap	CD4-positive,_alpha-beta_memory_T_cell_originated_from_blood_cell		1																																						1
Blood & T-cell		BSS00189	CD4 T CELL			adult	21	year	male	primary cell	Roadmap	CD4-positive,_alpha-beta_T_cell_male_adult_(21_year)	2	1				1	1																																	4
Blood & T-cell		BSS00190	CD4 T CELL			adult	37	year	male	primary cell	Roadmap	CD4-positive,_alpha-beta_T_cell_male_adult_(37_years)	2		1	1	1																																			4
Blood & T-cell		BSS00183	CD4 T CELL			unknown	unknown		unknown	primary cell	Roadmap	CD4-positive,_alpha-beta_memory_T_cell		2	2	2	2	2	2																																	6
Blood & T-cell		BSS00186	CD4 T CELL			unknown	unknown		unknown	primary cell	Roadmap	CD4-positive,_alpha-beta_T_cell		2	2	2	2	1	2																																	6
Blood & T-cell		BSS00191	CD4 T CELL	CD4-positive,_alpha-beta_T_cell	phorbol_13-acetate_12-myristate_,_ionomycin	unknown	unknown		unknown	primary cell	Roadmap	CD4-positive,_alpha-beta_T_cell_treated_with_phorbol_13-acetate_12-myristate_,_ionomycin		2	2	2	2	2	2																																	6
Blood & T-cell		BSS00192	CD4 T CELL			unknown	unknown		unknown	primary cell	Roadmap	CD4-positive,_CD25-positive,_alpha-beta_regulatory_T_cell		2	2	2	2	1	2																																	6
Blood & T-cell		BSS00274	CD4 T CELL			unknown	unknown		unknown	primary cell	Roadmap	effector_memory_CD4-positive,_alpha-beta_T_cell		2	2	2	2	2	2																																	6
Blood & T-cell		BSS00195	CD8 T CELL			adult	33	year	female	primary cell	Roadmap	CD8-positive,_alpha-beta_T_cell_female_adult_(33_years)	1																																							1
Blood & T-cell		BSS00196	CD8 T CELL			adult	34	year	female	primary cell	Roadmap	CD8-positive,_alpha-beta_T_cell_female_adult_(34_years)	1																																							1
Blood & T-cell		BSS00198	CD8 T CELL			adult	28	year	male	primary cell	Roadmap	CD8-positive,_alpha-beta_T_cell_male_adult_(28_years)		1																																						1
Blood & T-cell		BSS00200	CD8 T CELL			adult	37	year	male	primary cell	Roadmap	CD8-positive,_alpha-beta_T_cell_male_adult_(37_years)	1		1		1		1																																	4
Blood & T-cell		BSS00193	CD8 T CELL			unknown	unknown		unknown	primary cell	Roadmap	CD8-positive,_alpha-beta_memory_T_cell		2	2	2	2	1	2																																	6
Blood & T-cell		BSS00194	CD8 T CELL			unknown	unknown		unknown	primary cell	Roadmap	CD8-positive,_alpha-beta_T_cell		2	2	2	2	2	2																																	6
Blood & T-cell		BSS00197	CD8 T CELL			adult	21	year	male	primary cell	Roadmap	CD8-positive,_alpha-beta_T_cell_male_adult_(21_year)	2	2	1	2	1	1	1		1																															8
Blood & T-cell		BSS01420	MONONUCLEAR CELL			adult	27	year	male	primary cell	Roadmap	peripheral_blood_mononuclear_cell_male_adult_(27_years)		1		1	1				1																															4
Blood & T-cell		BSS01421	MONONUCLEAR CELL			adult	28	year	male	primary cell	Roadmap	peripheral_blood_mononuclear_cell_male_adult_(28_years)			1		1		1		1																															4
Blood & T-cell		BSS01279	MONONUCLEAR CELL			unknown	unknown		male	primary cell	ENCODE	mononuclear_cell_male		2		2	2		2																																	4
Blood & T-cell		BSS01419	MONONUCLEAR CELL			adult	28	year	female	primary cell	Roadmap	peripheral_blood_mononuclear_cell_female_adult_(28_years)		1	1		1	1	1																																	5
Blood & T-cell		BSS01423	MONONUCLEAR CELL			adult	32	year	male	primary cell	Roadmap	peripheral_blood_mononuclear_cell_male_adult_(32_years)		1	1	1	1	1	1																																	6
Blood & T-cell		BSS01424	MONONUCLEAR CELL			adult	39	year	male	primary cell	Roadmap	peripheral_blood_mononuclear_cell_male_adult_(39_years)		1	1	1	1	1	1																																	6
Blood & T-cell		BSS01347	NAIVE T CELL			adult	35	year	female	primary cell	ENCODE	naive_thymus-derived_CD4-positive,_alpha-beta_T_cell_female_adult_(35_years)	1																																							1
Blood & T-cell		BSS01348	NAIVE T CELL			adult	26	year	male	primary cell	ENCODE	naive_thymus-derived_CD4-positive,_alpha-beta_T_cell_male_adult_(26_years)	1																																							1
Blood & T-cell		BSS01346	NAIVE T CELL			unknown	unknown		mixed	primary cell	ENCODE	naive_thymus-derived_CD4-positive,_alpha-beta_T_cell	1	2	2	2	2	2	2																																	7
Blood & T-cell		BSS01688	T CELL			adult	36	year	male	primary cell	Roadmap	T-cell_male_adult_(36_years)	1																																							1
Blood & T-cell		BSS01687	T CELL			adult	21	year	male	primary cell	Roadmap	T-cell_male_adult_(21_year)	2		1	1	1																																			4
Blood & T-cell		BSS01689	T CELL			adult	37	year	male	primary cell	Roadmap	T-cell_male_adult_(37_years)	1	1				1	1																																	4
Blood & T-cell		BSS01684	T CELL			unknown	unknown		unknown	primary cell	Roadmap	T-cell	1	2	2	1	2		2																																	6
Blood & T-cell		BSS01691	T1 CELL			adult	26	year	female	primary cell	ENCODE	T-helper_1_cell_female_adult_(26_years)	1																																							1
Blood & T-cell		BSS01692	T1 CELL			adult	33	year	male	primary cell	ENCODE	T-helper_1_cell_male_adult_(33_years)	2																																							1
Blood & T-cell		BSS01690	T1 CELL			unknown	unknown		mixed	primary cell	ENCODE	T-helper_1_cell	2																																							1
Blood & T-cell		BSS01693	T17 CELL			unknown	unknown		unknown	primary cell	ENCODE	T-helper_17_cell	1																																							1
Blood & T-cell		BSS01694	T17 CELL			unknown	unknown		unknown	primary cell	Roadmap	T-helper_17_cell_originated_from_blood_cell					1																																			1
Blood & T-cell		BSS01695	T17 CELL	T-helper_17_cell	phorbol_13-acetate_12-myristate_,_ionomycin	unknown	unknown		unknown	primary cell	Roadmap	T-helper_17_cell_treated_with_phorbol_13-acetate_12-myristate_,_ionomycin		2	2	2	2	1	2																																	6
Blood & T-cell		BSS01697	T2 CELL			adult	26	year	female	primary cell	ENCODE	T-helper_2_cell_female_adult_(26_years)	1																																							1
Blood & T-cell		BSS01698	T2 CELL			adult	33	year	male	primary cell	ENCODE	T-helper_2_cell_male_adult_(33_years)	1																																							1
Blood & T-cell		BSS01696	T2 CELL			unknown	unknown		unknown	primary cell	ENCODE	T-helper_2_cell	2																																							1
Blood & T-cell		BSS01478	TREG CELL			adult	35	year	female	primary cell	ENCODE	regulatory_T_cell_female_adult_(35_years)	1																																							1
Blood & T-cell		BSS01479	TREG CELL			adult	28	year	male	primary cell	ENCODE	regulatory_T_cell_male_adult_(28_years)	1																																							1
Blood & T-cell		BSS01480	TREG CELL			unknown	unknown		unknown	primary cell	Roadmap	regulatory_T_cell_originated_from_blood_cell		1	1		1		1																																	4
Bone		BSS00084	BONE ARM			embryonic	81	day	male	tissue	ENCODE	arm_bone_male_embryo_(81_day)	2																																							1
Bone		BSS00330	BONE FEMUR			embryonic	98	day	female	tissue	ENCODE	femur_female_embryo_(98_days)	1																																							1
Bone		BSS01154	BONE LEG			embryonic	81	day	male	tissue	ENCODE	leg_bone_male_embryo_(81_day)	2																																							1
Bone		BSS00705	BONE MARROW STROMA			adult	unknown		male	cell line	ENCODE	HS-5	1																																							1
Bone		BSS01397	OSTEOBLAST			unknown	unknown		unknown	primary cell	ENCODE	osteoblast	1	2	2	2	2	2	2	2				2	2	2	2																									12
Brain		BSS00071	AMMONS HORN			adult	84	year	male	tissue	ENCODE	Ammon_s_horn_male_adult_(84_years)	1																																							1
Brain		BSS00077	ANGULAR GYRUS			adult	75	year	female	tissue	Roadmap	angular_gyrus_female_adult_(75_years)		1	1	1	1	1			1																															6
Brain		BSS00078	ANGULAR GYRUS			adult	81	year	male	tissue	Roadmap	angular_gyrus_male_adult_(81_year)		1	1	1	1	1	1																																	6
Brain		BSS00089	ASTROCYTE			unknown	unknown		unknown	primary cell	ENCODE	astrocyte	2	2	2	2	2	2	2	2	2			2	2	2	2																									13
Brain		BSS00090	ASTROCYTE CEREBELLUM			unknown	unknown		unknown	primary cell	ENCODE	astrocyte_of_the_cerebellum	2	2						2																																3
Brain		BSS00091	ASTROCYTE HIPPOCAMPUS			unknown	unknown		unknown	primary cell	ENCODE	astrocyte_of_the_hippocampus	2																																							1
Brain		BSS00092	ASTROCYTE SPINAL CORD			unknown	unknown		unknown	primary cell	ENCODE	astrocyte_of_the_spinal_cord	2	2						2																																3
Brain		BSS00135	BRAIN			embryonic	85	day	female	tissue	Roadmap	brain_female_embryo_(85_days)	1																																							1
Brain		BSS00136	BRAIN			embryonic	96	day	female	tissue	Roadmap	brain_female_embryo_(96_days)	1																																							1
Brain		BSS00129	BRAIN			embryonic	105	day	female	tissue	Roadmap	brain_female_embryo_(105_days)	1																																							1
Brain		BSS00130	BRAIN			embryonic	109	day	female	tissue	Roadmap	brain_female_embryo_(109_days)	1																																							1
Brain		BSS00131	BRAIN			embryonic	117	day	female	tissue	Roadmap	brain_female_embryo_(117_days)	1																																							1
Brain		BSS00133	BRAIN			embryonic	142	day	female	tissue	Roadmap	brain_female_embryo_(142_days)	1																																							1
Brain		BSS00138	BRAIN			embryonic	101	day	male	tissue	Roadmap	brain_male_embryo_(101_day)	1																																							1
Brain		BSS00139	BRAIN			embryonic	104	day	male	tissue	Roadmap	brain_male_embryo_(104_days)	1																																							1
Brain		BSS00140	BRAIN			embryonic	105	day	male	tissue	ENCODE	brain_male_embryo_(105_days)	1																																							1
Brain		BSS00142	BRAIN			embryonic	72,76	day	male	tissue	ENCODE	brain_male_embryo_(72_days)_and_male_embryo_(76_days)	2																																							1
Brain		BSS00126	BRAIN			embryonic	58,56	day	male,unknown	tissue	ENCODE	brain_embryo_(56_days)_and_male_embryo_(58_days)	2																																							1
Brain		BSS00127	BRAIN			embryonic	80	day	unknown	tissue	ENCODE	brain_embryo_(80_days)	1																																							1
Brain		BSS00125	BRAIN			embryonic	112	day	unknown	tissue	Roadmap	brain_embryo_(112_days)	1																																							1
Brain		BSS00132	BRAIN			embryonic	120	day	female	tissue	Roadmap	brain_female_embryo_(120_days)				1	1		1																																	3
Brain		BSS00134	BRAIN			embryonic	17	week	female	tissue	Roadmap	brain_female_embryo_(17_weeks)		2	2	2	2		2																																	5
Brain		BSS00141	BRAIN			embryonic	122	day	male	tissue	Roadmap	brain_male_embryo_(122_days)	1	1	1		1		1																																	5
Brain		BSS00174	CAUDATE NUCLEUS			adult	78	year	male	tissue	ENCODE	caudate_nucleus_male_adult_(78_years)	1																																							1
Brain		BSS00175	CAUDATE NUCLEUS			adult	81	year	male	tissue	Roadmap	caudate_nucleus_male_adult_(81_year)		1	1	1	1	1	1																																	6
Brain		BSS00173	CAUDATE NUCLEUS			adult	75	year	female	tissue	Roadmap	caudate_nucleus_female_adult_(75_years)		1	1	1	1	1	1		1																															7
Brain		BSS00201	CEREBELLAR CORTEX			adult	84,78	year	male	tissue	ENCODE	cerebellar_cortex_male_adult_(78_years)_and_male_adult_(84_years)	2																																							1
Brain		BSS00205	CEREBELLUM			adult	20	year	male	tissue	ENCODE	cerebellum_male_adult_(20_years)											1																													1
Brain		BSS00207	CEREBELLUM			adult	53	year	male	tissue	Roadmap	cerebellum_male_adult_(53_years)		1																																						1
Brain		BSS00206	CEREBELLUM			adult	35,27	year	male	tissue	ENCODE	cerebellum_male_adult_(27_years)_and_male_adult_(35_years)	2																																							1
Brain		BSS00219	CINGULATE GYRUS			adult	75	year	female	tissue	Roadmap	cingulate_gyrus_female_adult_(75_years)		1	1	1	1	1			1																															6
Brain		BSS00220	CINGULATE GYRUS			adult	81	year	male	tissue	Roadmap	cingulate_gyrus_male_adult_(81_year)		1	1	1	1	1	1																																	6
Brain		BSS00369	FRONTAL CORTEX			adult	67,80	year	female	tissue	ENCODE	frontal_cortex_female_adult_(67_years)_and_female_adult_(80_years)	2																																							1
Brain		BSS00371	FRONTAL CORTEX			adult	35,27	year	male	tissue	ENCODE	frontal_cortex_male_adult_(27_years)_and_male_adult_(35_years)	2																																							1
Brain		BSS00385	GERMINAL MATRIX			embryonic	20	week	male	tissue	Roadmap	germinal_matrix_male_embryo_(20_weeks)		2	2	2	2		2																																	5
Brain		BSS00386	GLOBUS PALLIDUS			adult	84,78	year	male	tissue	ENCODE	globus_pallidus_male_adult_(78_years)_and_male_adult_(84_years)	2																																							1
Brain		BSS01125	HIPPOCAMPUS			adult	73	year	male	tissue	Roadmap	layer_of_hippocampus_male_adult_(73_years)		1	1	1	1	1	1																																	6
Brain		BSS01126	HIPPOCAMPUS			adult	81	year	male	tissue	Roadmap	layer_of_hippocampus_male_adult_(81_year)		1	1	1	1	1	1																																	6
Brain		BSS01124	HIPPOCAMPUS			adult	75	year	female	tissue	Roadmap	layer_of_hippocampus_female_adult_(75_years)		1	1	1	1	1	1		1																															7
Brain		BSS00729	INFERIOR PARIETAL CORTEX			adult	84	year	male	tissue	ENCODE	inferior_parietal_cortex_male_adult_(84_years)	1																																							1
Brain		BSS01250	MEDULLA OBLONGATA			adult	84,78	year	male	tissue	ENCODE	medulla_oblongata_male_adult_(78_years)_and_male_adult_(84_years)	2																																							1
Brain		BSS01270	MIDBRAIN			adult	78,84	year	male	tissue	ENCODE	midbrain_male_adult_(78_years)_and_male_adult_(84_years)	2																																							1
Brain		BSS01271	MIDDLE FRONTAL AREA			adult	75	year	female	tissue	Roadmap	middle_frontal_area_46_female_adult_(75_years)		1	1	1	1	1			1																															6
Brain		BSS01272	MIDDLE FRONTAL AREA			adult	81	year	male	tissue	Roadmap	middle_frontal_area_46_male_adult_(81_year)		1	1	1	1	1	1																																	6
Brain		BSS01273	MIDDLE FRONTAL GYRUS			adult	78	year	male	tissue	ENCODE	middle_frontal_gyrus_male_adult_(78_years)	2																																							1
Brain		BSS01388	OCCIPITAL LOBE			adult	84	year	male	tissue	ENCODE	occipital_lobe_male_adult_(84_years)	1																																							1
Brain		BSS01451	PONS			adult	78	year	male	tissue	ENCODE	pons_male_adult_(78_years)	1																																							1
Brain		BSS01452	POSTERIOR CINGULATE CORTEX			adult	20	year	male	tissue	ENCODE	posterior_cingulate_cortex_male_adult_(20_years)											1																													1
Brain		BSS01469	PUTAMEN			adult	78	year	male	tissue	ENCODE	putamen_male_adult_(78_years)	1																																							1
Brain		BSS01675	SUBSTANTIA NIGRA			adult	75	year	female	tissue	Roadmap	substantia_nigra_female_adult_(75_years)		1	1	1	1		1		1																															6
Brain		BSS01676	SUBSTANTIA NIGRA			adult	81	year	male	tissue	Roadmap	substantia_nigra_male_adult_(81_year)		1	1	1	1	2	1																																	6
Brain		BSS01677	SUPERIOR TEMPORAL GYRUS			adult	84	year	male	tissue	ENCODE	superior_temporal_gyrus_male_adult_(84_years)	1																																							1
Brain		BSS01714	TEMPORAL LOBE			adult	81	year	male	tissue	Roadmap	temporal_lobe_male_adult_(81_year)		1	1	1	1	1	1																																	6
Brain		BSS01712	TEMPORAL LOBE			adult	75	year	female	tissue	Roadmap	temporal_lobe_female_adult_(75_years)		1	1	1	1	1	1		1																															7
Cancer	Blood & T-cell	BSS01105	ACUTE LYMPHOBLASTIC LEUKEMIA			unknown	unknown		unknown	cell line	ENCODE	KOPT-K1			2	2	2	2																																		4
Cancer	Blood & T-cell	BSS00267	ACUTE LYMPHOBLASTIC LEUKEMIA			child	13	year	male	cell line	ENCODE	DND-41		2	2	2	2	2	2	2	2			2	2	2	2																									12
Cancer	Blood & T-cell	BSS01178	ACUTE LYMPHOBLASTIC LEUKEMIA			adult	38	year	female	cell line	ENCODE	Loucy		2	2	2	2		2	2	2			2	2	2	2			2	2																					13
Cancer	Bone	BSS01267	OSTEOSARCOMA			child	14	year	male	cell line	ENCODE	MG63	2																																							1
Cancer	Bone	BSS01550	OSTEOSARCOMA			adult	19	year	male	cell line	ENCODE	SJSA1	2																																							1
Cancer	Brain	BSS00246	DESMOPLASTIC MEDULLOBLASTOMA			child	4	year	male	cell line	ENCODE	Daoy	2																																							1
Cancer	Brain	BSS01208	GLIOBLASTOMA			adult	33	year	male	cell line	ENCODE	M059J	2																																							1
Cancer	Brain	BSS00004	GLIOBLASTOMA			adult	53	year	male	cell line	ENCODE	A172	2																																							1
Cancer	Brain	BSS00482	GLIOBLASTOMA			adult	36	year	female	cell line	ENCODE	H54	1							2		2																														3
Cancer	Brain	BSS01251	MEDULLOBLASTOMA			child	2,3	year	male	cell line	ENCODE	medulloblastoma	2							2																																2
Cancer	Brain	BSS01554	NEUROBLASTOMA			child	2	year	female	cell line	ENCODE	SK-N-DZ	2																																							1
Cancer	Brain	BSS01558	NEUROBLASTOMA	SK-N-DZ	dimethyl_sulfoxide_for_72_hours	child	2	year	female	cell line	ENCODE	SK-N-DZ_treated_with_dimethyl_sulfoxide_for_72_hours	2																																							1
Cancer	Brain	BSS00102	NEUROBLASTOMA			child	2	year	male	cell line	ENCODE	BE2C	2	2						2																																3
Cancer	Brain	BSS01571	NEUROBLASTOMA	SK-N-SH	6_mM_all-trans-retinoic_acid_for_48_hours	child	4	year	female	cell line	ENCODE	SK-N-SH_treated_with_6_mM_all-trans-retinoic_acid_for_48_hours	2	2	2				2	2								2																								6
Cancer	Brain	BSS01562	NEUROBLASTOMA			child	4	year	female	cell line	ENCODE	SK-N-SH	1	2	2	2	2	2	2	2	2			2	2	2	2	2	2	2	2																					17
Cancer	Brain	BSS01559	NEUROEPITHELIOMA			child	14	year	female	cell line	ENCODE	SK-N-MC	2	2	2	2	2	2			2																															7
Cancer	Brain	BSS00481	NEUROGLIOMA			adult	37	year	male	cell line	ENCODE	H4	2																																							1
Cancer	Digestive	BSS01535	COLON CARCINOMA			unknown	unknown		unknown	cell line	ENCODE	RKO	2																																							1
Cancer	Digestive	BSS01682	COLORECTAL ADENOCARCINOMA			adult	50	year	male	cell line	ENCODE	SW480	2																																							1
Cancer	Digestive	BSS00708	COLORECTAL ADENOCARCINOMA			adult	44	year	female	cell line	ENCODE	HT-29	2																																							1
Cancer	Digestive	BSS01179	COLORECTAL ADENOCARCINOMA			adult	56	year	male	cell line	ENCODE	LoVo	2																																							1
Cancer	Digestive	BSS00159	COLORECTAL ADENOCARCINOMA			adult	72	year	male	cell line	ENCODE	Caco-2	2	2	2				2	2																																5
Cancer	Digestive	BSS00492	COLORECTAL ADENOCARCINOMA			adult	unknown		male	cell line	ENCODE	HCT116	2	2	2	2	2	2	2	2	2	2		2	2	2	2	2		2																						16
Cancer	Endocrine	BSS01412	PARATHYROID ADENOMA			adult	65	year	male	tissue	ENCODE	Parathyroid_adenoma_male_adult_(65_years)				1		1		1	1				1	1																										6
Cancer	Endocrine	BSS01411	PARATHYROID ADENOMA			adult	62	year	male	tissue	ENCODE	Parathyroid_adenoma_male_adult_(62_years)		1	1	1	1	1	1	1	1			1	1	1																										11
Cancer	Endocrine	BSS01386	TESTICULAR EMBRYONAL CARCINOMA			unknown	22	year	male	cell line	ENCODE	NT2_D1	2	2	2	2	2		2		2																															7
Cancer	Epithelial	BSS01536	MELANOMA			adult	18	year	female	cell line	ENCODE	RPMI-7951	2																																							1
Cancer	Epithelial	BSS01551	MELANOMA			adult	24	year	female	cell line	ENCODE	SK-MEL-5	2																																							1
Cancer	Epithelial	BSS00222	MELANOMA			adult	45	year	male	cell line	ENCODE	COLO829	1																																							1
Cancer	Epithelial	BSS01365	MYELOMA			adult	62	year	female	cell line	ENCODE	NCI-H929		2	2	2				2	2			2	2	2					2																					9
Cancer	Eye	BSS01890	EYE RETINOBLASTOMA			child	1	year	female	cell line	ENCODE	WERI-Rb-1	2	2						2																																3
Cancer	HSC & B-cell	BSS00702	ACUTE PROMYELOCYTIC LEUKEMIA			adult	36	year	female	cell line	ENCODE	HL-60	2	2						1																																3
Cancer	HSC & B-cell	BSS01356	ACUTE PROMYELOCYTIC LEUKEMIA			adult	23	year	female	cell line	ENCODE	NB4	2	1						1		2																														4
Cancer	HSC & B-cell	BSS01391	B CELL LYMPHOMA			adult	48	year	male	cell line	ENCODE	OCI-LY7	2	2	2	2	2	2		2				2	2	2	2			2																						12
Cancer	HSC & B-cell	BSS01390	B CELL LYMPHOMA			adult	52	year	male	cell line	ENCODE	OCI-LY3		2	2	2	2	2	2	2	2			2	2	2	2																									12
Cancer	HSC & B-cell	BSS01065	B CELL LYMPHOMA			adult	72	year	female	cell line	ENCODE	Karpas-422	2	2	2	2	2	2	2		2			2	2	2	2			2																						13
Cancer	HSC & B-cell	BSS00268	B CELL LYMPHOMA			adult	60	year	male	cell line	ENCODE	DOHH2		2	2	2	2	2	2	2				2	2	2	2			2	2																					13
Cancer	HSC & B-cell	BSS01664	B CELL LYMPHOMA			adult	43	year	male	cell line	ENCODE	SU-DHL-6		2	2		2	2	2	2	2			2	2	2	2			2	2																					13
Cancer	HSC & B-cell	BSS01389	B CELL LYMPHOMA			adult	44	year	male	cell line	ENCODE	OCI-LY1		2	2	2	2	2	2	2	2			2	2	2	2			2	2																					14
Cancer	HSC & B-cell	BSS01350	BURKITT LYMPHOMA			child	3	year	female	cell line	ENCODE	NAMALWA	2																																							1
Cancer	HSC & B-cell	BSS01351	BURKITT LYMPHOMA	NAMALWA	Sendai_virus_for_2_hours	child	3	year	female	cell line	ENCODE	NAMALWA_treated_with_Sendai_virus_for_2_hours	2																																							1
Cancer	HSC & B-cell	BSS00491	HAPLOID MYELOGENOUS LEUKEMIA			adult	44	year	male	cell line	ENCODE	HAP-1	2																																							1
Cancer	HSC & B-cell	BSS01038	MYELOGENOUS LEUKEMIA	K562	G1_phase	adult	53	year	female	cell line	ENCODE	K562_G1_phase	1																																							1
Cancer	HSC & B-cell	BSS01039	MYELOGENOUS LEUKEMIA	K562	G2_phase	adult	53	year	female	cell line	ENCODE	K562_G2_phase	1																																							1
Cancer	HSC & B-cell	BSS01056	MYELOGENOUS LEUKEMIA	K562	0.05pct_dimethyl_sulfoxide_for_72_hours	adult	53	year	female	cell line	ENCODE	K562_treated_with_0.05pct_dimethyl_sulfoxide_for_72_hours	1																																							1
Cancer	HSC & B-cell	BSS01057	MYELOGENOUS LEUKEMIA	K562	1_mM_vorinostat_for_72_hours	adult	53	year	female	cell line	ENCODE	K562_treated_with_1_mM_vorinostat_for_72_hours	1																																							1
Cancer	HSC & B-cell	BSS01059	MYELOGENOUS LEUKEMIA	K562	500_mM_sodium_butyrate_for_72_hours	adult	53	year	female	cell line	ENCODE	K562_treated_with_500_mM_sodium_butyrate_for_72_hours	1																																							1
Cancer	HSC & B-cell	BSS00221	MYELOGENOUS LEUKEMIA			child	10	month	male	cell line	ENCODE	CMK	1																																							1
Cancer	HSC & B-cell	BSS01066	MYELOGENOUS LEUKEMIA			adult	44	year	male	cell line	ENCODE	KBM-7	2																																							1
Cancer	HSC & B-cell	BSS01060	MYELOGENOUS LEUKEMIA	K562	interferon_alpha_for_30_minutes					cell line		K562_treated_with_interferon_alpha_for_30_minutes										2																														1
Cancer	HSC & B-cell	BSS01061	MYELOGENOUS LEUKEMIA	K562	interferon_alpha_for_6_hours					cell line		K562_treated_with_interferon_alpha_for_6_hours										2																														1
Cancer	HSC & B-cell	BSS01062	MYELOGENOUS LEUKEMIA	K562	interferon_gamma_for_30_minutes					cell line		K562_treated_with_interferon_gamma_for_30_minutes										2																														1
Cancer	HSC & B-cell	BSS01063	MYELOGENOUS LEUKEMIA	K562	interferon_gamma_for_6_hours					cell line		K562_treated_with_interferon_gamma_for_6_hours										2																														1
Cancer	HSC & B-cell	BSS00762	MYELOGENOUS LEUKEMIA			adult	53	year	female	cell line	ENCODE	K562	2	2	2	2	2	2	2	2	2	2		2	2	2	2	2	2																1							17
Cancer	HSC & B-cell	BSS01104	MYELOMA			adult	67	year	female	cell line	ENCODE	KMS-11		2	2	2		2	2	2	2			2	2	2	2																									11
Cancer	HSC & B-cell	BSS01274	MYELOMA			adult	42	year	female	cell line	ENCODE	MM.1S	1	2	2	2	2	2	2	2	2			2	2	2	2			2	2																					15
Cancer	HSC & B-cell	BSS01537	PLASMA CELL MYELOMA			adult	61	year	male	cell line	ENCODE	RPMI8226	2																																							1
Cancer	Kidney	BSS00160	KIDNEY CLEAR CELL CARCINOMA			adult	69	year	male	cell line	ENCODE	Caki2	2																																							1
Cancer	Kidney	BSS00372	KIDNEY RHABOID TUMOR			child	3	month	male	cell line	ENCODE	G401	2																																							1
Cancer	Kidney	BSS00037	RENAL CELL ADENOCARCINOMA			adult	22	year	male	cell line	ENCODE	ACHN	2																																							1
Cancer	Kidney	BSS01474	RENAL CELL ADENOCARCINOMA			adult	58	year	male	cell line	ENCODE	RCC_7860	2																																							1
Cancer	Kidney	BSS01481	RENAL CELL CARCINOMA			adult	80,62	year	female,male	cell line	ENCODE	renal_cell_carcinoma	2																																							1
Cancer	Liver	BSS00718	HEPATOCELLULAR CARCINOMA			adult	57	year	male	cell line	ENCODE	HuH-7	1																																							1
Cancer	Liver	BSS00719	HEPATOCELLULAR CARCINOMA			adult	57	year	male	cell line	ENCODE	HuH-7.5	1																																							1
Cancer	Liver	BSS00694	HEPATOCELLULAR CARCINOMA	HepG2	2_mM_pravastatin_for_16_hours					cell line		HepG2_treated_with_2_mM_pravastatin_for_16_hours										2																														1
Cancer	Liver	BSS00695	HEPATOCELLULAR CARCINOMA	HepG2	forskolin_and_pyruvate_for_6_hours					cell line		HepG2_treated_with_forskolin_and_pyruvate_for_6_hours										2																														1
Cancer	Liver	BSS00558	HEPATOCELLULAR CARCINOMA			child	15	year	male	cell line	ENCODE	HepG2	2	2	2	2	2	2	2	2	2	2		2	1	1	2	2	2																							16
Cancer	Lung	BSS01360	LARGE CELL LUNG CANCER			unknown	unknown		male	cell line	ENCODE	NCI-H460	2																																							1
Cancer	Lung	BSS01415	LUNG ADENOCARCINOMA			unknown	unknown		unknown	cell line	ENCODE	PC-9	2	2	2	2	2	2	2	2	2			2	2	2	2			2	2																					15
Cancer	Lung	BSS00017	LUNG EPITHELIAL CARCINOMA	A549	100_nM_dexamethasone_for_10_minutes	adult	58	year	male	cell line	GGR	A549_treated_with_100_nM_dexamethasone_for_10_minutes						2																																		1
Cancer	Lung	BSS00019	LUNG EPITHELIAL CARCINOMA	A549	100_nM_dexamethasone_for_15_minutes	adult	58	year	male	cell line	GGR	A549_treated_with_100_nM_dexamethasone_for_15_minutes						2																																		1
Cancer	Lung	BSS00021	LUNG EPITHELIAL CARCINOMA	A549	100_nM_dexamethasone_for_20_minutes	adult	58	year	male	cell line	GGR	A549_treated_with_100_nM_dexamethasone_for_20_minutes						2																																		1
Cancer	Lung	BSS00022	LUNG EPITHELIAL CARCINOMA	A549	100_nM_dexamethasone_for_25_minutes	adult	58	year	male	cell line	GGR	A549_treated_with_100_nM_dexamethasone_for_25_minutes						2																																		1
Cancer	Lung	BSS00027	LUNG EPITHELIAL CARCINOMA	A549	100_nM_dexamethasone_for_5_minutes	adult	58	year	male	cell line	GGR	A549_treated_with_100_nM_dexamethasone_for_5_minutes						2																																		1
Cancer	Lung	BSS00016	LUNG EPITHELIAL CARCINOMA	A549	100_nM_dexamethasone_for_10_hours	adult	58	year	male	cell line	GGR	A549_treated_with_100_nM_dexamethasone_for_10_hours	2	2		2	2	2		2				2				2	2																							9
Cancer	Lung	BSS00020	LUNG EPITHELIAL CARCINOMA	A549	100_nM_dexamethasone_for_2_hours	adult	58	year	male	cell line	GGR	A549_treated_with_100_nM_dexamethasone_for_2_hours	2	2		2	2	2		2				2				2	2																							9
Cancer	Lung	BSS00023	LUNG EPITHELIAL CARCINOMA	A549	100_nM_dexamethasone_for_3_hours	adult	58	year	male	cell line	GGR	A549_treated_with_100_nM_dexamethasone_for_3_hours	2	2		2	2	2		2				2				2	2																							9
Cancer	Lung	BSS00024	LUNG EPITHELIAL CARCINOMA	A549	100_nM_dexamethasone_for_30_minutes	adult	58	year	male	cell line	GGR	A549_treated_with_100_nM_dexamethasone_for_30_minutes	2	2		2	2	2		2				2				2	2																							9
Cancer	Lung	BSS00026	LUNG EPITHELIAL CARCINOMA	A549	100_nM_dexamethasone_for_5_hours	adult	58	year	male	cell line	GGR	A549_treated_with_100_nM_dexamethasone_for_5_hours	2	2		2	2	2		2				2				2	2																							9
Cancer	Lung	BSS00028	LUNG EPITHELIAL CARCINOMA	A549	100_nM_dexamethasone_for_6_hours	adult	58	year	male	cell line	GGR	A549_treated_with_100_nM_dexamethasone_for_6_hours	2	2		2	2	2		2				2				2	2																							9
Cancer	Lung	BSS00029	LUNG EPITHELIAL CARCINOMA	A549	100_nM_dexamethasone_for_7_hours	adult	58	year	male	cell line	GGR	A549_treated_with_100_nM_dexamethasone_for_7_hours	2	2		2	2	2		2				2				2	2																							9
Cancer	Lung	BSS00018	LUNG EPITHELIAL CARCINOMA	A549	100_nM_dexamethasone_for_12_hours	adult	58	year	male	cell line	GGR	A549_treated_with_100_nM_dexamethasone_for_12_hours	2	2		2	2	2		2			2	2				2	2																							10
Cancer	Lung	BSS00025	LUNG EPITHELIAL CARCINOMA	A549	100_nM_dexamethasone_for_4_hours	adult	58	year	male	cell line	GGR	A549_treated_with_100_nM_dexamethasone_for_4_hours	2	2		2	2	2		2			2	2				2	2																							10
Cancer	Lung	BSS00030	LUNG EPITHELIAL CARCINOMA	A549	100_nM_dexamethasone_for_8_hours	adult	58	year	male	cell line	GGR	A549_treated_with_100_nM_dexamethasone_for_8_hours	2	2		2	2	2		2			2	2				2	2																							10
Cancer	Lung	BSS00007	LUNG EPITHELIAL CARCINOMA			adult	58	year	male	cell line	ENCODE	A549	2	2		2	2	2		2		2	2	2				2	2																							11
Cancer	Lung	BSS00013	LUNG EPITHELIAL CARCINOMA	A549	0.02pct_ethanol_for_1_hour	adult	58	year	male	cell line	ENCODE	A549_treated_with_0.02pct_ethanol_for_1_hour		2	2	2	2	2	2	2	2	2		2	2	2	2																									13
Cancer	Lung	BSS00015	LUNG EPITHELIAL CARCINOMA	A549	100_nM_dexamethasone_for_1_hour	adult	58	year	male	cell line	ENCODE	A549_treated_with_100_nM_dexamethasone_for_1_hour	2	2	2	2	2	2	2	2		2	2	2	2	2		2	2																							15
Cancer	Lung	BSS01359	SQUAMOUS CELL CARCINOMA			adult	unknown		male	cell line	ENCODE	NCI-H226	2																																							1
Cancer	Muscle	BSS00035	MUSCLE EWING SARCOMA			child	15	year	female	cell line	ENCODE	A673	2	2	2	2	2	2	2	2																																8
Cancer	Myosat	BSS01549	RHABDOMYOSARCOMA			child	17	year	male	cell line	ENCODE	SJCRH30	2																																							1
Cancer	Other	BSS00036	ADENOID CYSTIC CARCINOMA			adult	70	year	male	cell line	ENCODE	ACC112		2	2	1		2	2						1	1																										7
Cancer	Other	BSS01240	MAMMARY GLAND ADENOCARCINOMA	MCF-7	10_mM_lactate_for_24_hours	adult	69	year	female	cell line	ENCODE	MCF-7_treated_with_10_mM_lactate_for_24_hours	1																																							1
Cancer	Other	BSS01243	MAMMARY GLAND ADENOCARCINOMA	MCF-7	100_nM_estradiol_for_1_hour	adult	69	year	female	cell line	ENCODE	MCF-7_treated_with_100_nM_estradiol_for_1_hour	2																																							1
Cancer	Other	BSS01244	MAMMARY GLAND ADENOCARCINOMA	MCF-7	CTCF_shRNA_knockdown	adult	69	year	female	cell line	ENCODE	MCF-7_treated_with_CTCF_shRNA_knockdown	1																																							1
Cancer	Other	BSS01242	MAMMARY GLAND ADENOCARCINOMA	MCF-7	100_nM_17b-estradiol_for_45_minutes					cell line		MCF-7_treated_with_100_nM_17b-estradiol_for_45_minutes								2																																1
Cancer	Other	BSS01248	MAMMARY GLAND ADENOCARCINOMA	MCF-7	vehicle					cell line		MCF-7_treated_with_vehicle								2																																1
Cancer	Other	BSS01246	MAMMARY GLAND ADENOCARCINOMA	MCF-7	serum_starved_media					cell line		MCF-7_treated_with_serum_starved_media								2		2																														2
Cancer	Other	BSS01247	MAMMARY GLAND ADENOCARCINOMA	MCF-7	serum_stimulated_media					cell line		MCF-7_treated_with_serum_stimulated_media								2		2																														2
Cancer	Other	BSS01235	MAMMARY GLAND ADENOCARCINOMA			adult	69	year	female	cell line	ENCODE	MCF-7_originated_from_MCF-7	1							2		2																														3
Cancer	Other	BSS01226	MAMMARY GLAND ADENOCARCINOMA			adult	69	year	female	cell line	ENCODE	MCF-7	2	2	2	2	2	2	2	2	2			2	2	2	2	2		2	2																					16
Cancer	Other	BSS01699	MAMMARY GLAND DUCTAL CARCINOMA			adult	54	year	female	cell line	ENCODE	T47D	2																																							1
Cancer	Other	BSS01705	MAMMARY GLAND DUCTAL CARCINOMA	T47D	10_nM_17b-estradiol_for_30_minutes	adult	54	year	female	cell line	ENCODE	T47D_treated_with_10_nM_17b-estradiol_for_30_minutes	1																																							1
Cancer	Other	BSS01702	MAMMARY GLAND DUCTAL CARCINOMA	T47D	0.02pct_dimethyl_sulfoxide_for_1_hour					cell line		T47D_treated_with_0.02pct_dimethyl_sulfoxide_for_1_hour								2																																1
Cancer	Pancreas	BSS00003	PANCREAS ADENOCARCINOMA			adult	64	year	female	cell line	ENCODE	8988T	1																																							1
Cancer	Pancreas	BSS01405	PANCREAS DUCT EPITHELIAL CARCINOMA			unknown	56	year	male	cell line	ENCODE	Panc1	2	2	2	2	2	2	2	2																																8
Cancer	Reproductive	BSS00541	CERVIX ADENOCARCINOMA	HeLa-S3	interferon_alpha_for_4_hours	adult	31	year	female	cell line	ENCODE	HeLa-S3_treated_with_interferon_alpha_for_4_hours	1																																							1
Cancer	Reproductive	BSS00531	CERVIX ADENOCARCINOMA	HeLa-S3	G1b_phase	adult	31	year	female	cell line	ENCODE	HeLa-S3_G1b_phase	2	2	2				2	2																																5
Cancer	Reproductive	BSS00529	CERVIX ADENOCARCINOMA			adult	31	year	female	cell line	ENCODE	HeLa-S3	2	2	2	2	2	2	2	2	2	2		2	2	2	2	2	2																							16
Cancer	Reproductive	BSS00748	ENDOMETRIAL ADENOCARCINOMA	Ishikawa	10_nM_17b-estradiol_for_30_minutes	adult	39	year	female	cell line	ENCODE	Ishikawa_treated_with_10_nM_17b-estradiol_for_30_minutes	2																																							1
Cancer	Reproductive	BSS00756	ENDOMETRIAL ADENOCARCINOMA	Ishikawa	600_nM_afimoxifene_for_30_minutes	adult	39	year	female	cell line	ENCODE	Ishikawa_treated_with_600_nM_afimoxifene_for_30_minutes	1																																							1
Cancer	Reproductive	BSS00744	ENDOMETRIAL ADENOCARCINOMA							cell line		Ishikawa																2																								1
Cancer	Reproductive	BSS00745	ENDOMETRIAL ADENOCARCINOMA	Ishikawa	0.02pct_dimethyl_sulfoxide_for_1_hour	adult	39	year	female	cell line	ENCODE	Ishikawa_treated_with_0.02pct_dimethyl_sulfoxide_for_1_hour	1							2		2																														3
Cancer	Reproductive	BSS01174	PROSTATE ADENOCARCINOMA	LNCaP_clone_FGC	1_nM_17b-hydroxy-17-methylestra-4,9,11-trien-3-one_for_12_hours	adult	50	year	male	cell line	ENCODE	LNCaP_clone_FGC_treated_with_1_nM_17b-hydroxy-17-methylestra-4,9,11-trien-3-one_for_12_hours	1							2																																2
Cancer	Reproductive	BSS01173	PROSTATE ADENOCARCINOMA			adult	50	year	male	cell line	ENCODE	LNCaP_clone_FGC	2	2						2																																3
Cancer	Reproductive	BSS01414	PROSTATE ADENOCARCINOMA			adult	62	year	male	cell line	ENCODE	PC-3	2	2	2	2	2	2	2	2	2			2	2	2	2			2	1																					15
Cancer	Reproductive	BSS01172	PROSTATE ADENOCARCINOMA							cell line		LNCAP								2																																1
Cancer	Reproductive	BSS01177	PROSTATE ADENOCARCINOMA	LNCAP	10_nM_17b-hydroxy-5a-androstan-3-one_for_4_hours					cell line		LNCAP_treated_with_10_nM_17b-hydroxy-5a-androstan-3-one_for_4_hours								2																																1
Cancer	Reproductive	BSS00157	PROSTATE CANCER			adult	50	year	male	cell line	ENCODE	C4-2B						2		2																																2
Cancer	Reproductive	BSS01888	PROSTATE EPITHELIAL CARCINOMA			adult	59	year	male	cell line	ENCODE	VCaP						2		2																																2
Cancer	Reproductive	BSS00001	PROSTATE EPITHELIAL CARCINOMA			unknown	unknown		unknown	cell line	ENCODE	22Rv1						2		2																																2
Cancer	Reproductive	BSS00002	PROSTATE EPITHELIAL CARCINOMA	22Rv1	10_nM_17b-hydroxy-5a-androstan-3-one_for_4_hours	unknown	unknown		unknown	cell line	ENCODE	22Rv1_treated_with_10_nM_17b-hydroxy-5a-androstan-3-one_for_4_hours						2		2																																2
Cancer	Stromal	BSS00709	FIBROSARCOMA			adult	35	year	male	cell line	ENCODE	HT1080	2																																							1
Digestive		BSS00227	COLON MUCOSA			adult	56	year	female	tissue	Roadmap	colonic_mucosa_female_adult_(56_years)		1	1	1	1	1	1		1																															7
Digestive		BSS00228	COLON MUCOSA			adult	73	year	female	tissue	Roadmap	colonic_mucosa_female_adult_(73_years)		1	1	1	1	1	1		1																															7
Digestive		BSS00271	DUODENUM MUCOSA			adult	76	year	male	tissue	Roadmap	duodenal_mucosa_male_adult_(76_years)		1	1	1	1		1		1																															6
Digestive		BSS00270	DUODENUM MUCOSA			adult	59	year	male	tissue	Roadmap	duodenal_mucosa_male_adult_(59_years)		1	1	1	1	1	1		1																															7
Digestive		BSS00316	ESOPHAGUS			adult	30	year	female	tissue	Roadmap	esophagus_female_adult_(30_years)		1	1	1	1	1	1																																	6
Digestive		BSS00318	ESOPHAGUS			adult	34	year	male	tissue	Roadmap	esophagus_male_adult_(34_years)		1	1	1	1	1	1																																	6
Digestive		BSS00320	ESOPHAGUS MUSCULARIS MUCOSA			adult	51	year	female	tissue		esophagus_muscularis_mucosa_female_adult_(51_year)								1																																1
Digestive		BSS00323	ESOPHAGUS MUSCULARIS MUCOSA			adult	54	year	male	tissue	ENCODE	esophagus_muscularis_mucosa_male_adult_(54_years)											1																													1
Digestive		BSS00322	ESOPHAGUS MUSCULARIS MUCOSA			adult	37	year	male	tissue	ENCODE	esophagus_muscularis_mucosa_male_adult_(37_years)	1							1																																2
Digestive		BSS00321	ESOPHAGUS MUSCULARIS MUCOSA			adult	53	year	female	tissue	ENCODE	esophagus_muscularis_mucosa_female_adult_(53_years)		2	1	1	1	1	1	1		1																														8
Digestive		BSS00327	ESOPHAGUS SQUAMOUS EPITHELIUM			adult	54	year	male	tissue		esophagus_squamous_epithelium_male_adult_(54_years)								1		1																														2
Digestive		BSS00324	ESOPHAGUS SQUAMOUS EPITHELIUM			adult	51	year	female	tissue	ENCODE	esophagus_squamous_epithelium_female_adult_(51_year)								1		1	1																													3
Digestive		BSS00326	ESOPHAGUS SQUAMOUS EPITHELIUM			adult	37	year	male	tissue	ENCODE	esophagus_squamous_epithelium_male_adult_(37_years)	1							1		1																														3
Digestive		BSS00325	ESOPHAGUS SQUAMOUS EPITHELIUM			adult	53	year	female	tissue	ENCODE	esophagus_squamous_epithelium_female_adult_(53_years)		2	1	1	1	1	1	2		1																														8
Digestive		BSS00382	GASTROESOPHAGEAL SPHINCTER			adult	37	year	male	tissue		gastroesophageal_sphincter_male_adult_(37_years)								1		1																														2
Digestive		BSS00383	GASTROESOPHAGEAL SPHINCTER			adult	54	year	male	tissue		gastroesophageal_sphincter_male_adult_(54_years)								1		1																														2
Digestive		BSS00380	GASTROESOPHAGEAL SPHINCTER			adult	51	year	female	tissue	ENCODE	gastroesophageal_sphincter_female_adult_(51_year)								1		1	1																													3
Digestive		BSS00381	GASTROESOPHAGEAL SPHINCTER			adult	53	year	female	tissue	ENCODE	gastroesophageal_sphincter_female_adult_(53_years)		2		2	1	1		1		1	1																													7
Digestive		BSS01116	LARGE INTESTINE			embryonic	91	day	female	tissue	Roadmap	large_intestine_female_embryo_(91_day)	1																																							1
Digestive		BSS01117	LARGE INTESTINE			embryonic	98	day	female	tissue	Roadmap	large_intestine_female_embryo_(98_days)	1																																							1
Digestive		BSS01109	LARGE INTESTINE			embryonic	103	day	female	tissue	Roadmap	large_intestine_female_embryo_(103_days)	1																																							1
Digestive		BSS01110	LARGE INTESTINE			embryonic	105	day	female	tissue	Roadmap	large_intestine_female_embryo_(105_days)	1																																							1
Digestive		BSS01111	LARGE INTESTINE			embryonic	107	day	female	tissue	Roadmap	large_intestine_female_embryo_(107_days)	1																																							1
Digestive		BSS01112	LARGE INTESTINE			embryonic	108	day	female	tissue	Roadmap	large_intestine_female_embryo_(108_days)	1																																							1
Digestive		BSS01113	LARGE INTESTINE			embryonic	110	day	female	tissue	Roadmap	large_intestine_female_embryo_(110_days)	1																																							1
Digestive		BSS01114	LARGE INTESTINE			embryonic	120	day	female	tissue	Roadmap	large_intestine_female_embryo_(120_days)	1																																							1
Digestive		BSS01122	LARGE INTESTINE			embryonic	91	day	male	tissue	Roadmap	large_intestine_male_embryo_(91_day)	1																																							1
Digestive		BSS01118	LARGE INTESTINE			embryonic	105	day	male	tissue	Roadmap	large_intestine_male_embryo_(105_days)	2																																							1
Digestive		BSS01120	LARGE INTESTINE			embryonic	113	day	male	tissue	Roadmap	large_intestine_male_embryo_(113_days)	1																																							1
Digestive		BSS01121	LARGE INTESTINE			embryonic	115	day	male	tissue	Roadmap	large_intestine_male_embryo_(115_days)	1																																							1
Digestive		BSS01119	LARGE INTESTINE			embryonic	108	day	male	tissue	Roadmap	large_intestine_male_embryo_(108_days)	1	1	2	1	1	1	2																																	7
Digestive		BSS01425	PEYERS PATCH				51	year	female	tissue		Peyer_s_patch_female_adult_(51_year)								1																																1
Digestive		BSS01427	PEYERS PATCH			adult	37,51	year	male	tissue	ENCODE	Peyer_s_patch_male_adult_(37_years)	2							1																																2
Digestive		BSS01428	PEYERS PATCH			adult	54	year	male	tissue	ENCODE	Peyer_s_patch_male_adult_(54_years)	1							1		1																														3
Digestive		BSS01426	PEYERS PATCH			adult	53	year	female	tissue	ENCODE	Peyer_s_patch_female_adult_(53_years)	1	2	1	1	1	1	1	1		1	1																													10
Digestive		BSS01282	RECTUM MUCOSA			adult	50	year	female	tissue	Roadmap	mucosa_of_rectum_female_adult_(50_years)		1	1	1	1	1	1		1																															7
Digestive		BSS01283	RECTUM MUCOSA			adult	61	year	female	tissue	Roadmap	mucosa_of_rectum_female_adult_(61_year)		1	1	1	1	1	1		1																															7
Digestive		BSS01542	SIGMOID COLON			adult	51	year	female	tissue	ENCODE	sigmoid_colon_female_adult_(51_year)	1									1	1																													3
Digestive		BSS01546	SIGMOID COLON			adult	37	year	male	tissue	ENCODE	sigmoid_colon_male_adult_(37_years)								1		1	1																													3
Digestive		BSS01547	SIGMOID COLON			adult	54	year	male	tissue	ENCODE	sigmoid_colon_male_adult_(54_years)	1							1		1	1																													4
Digestive		BSS01548	SIGMOID COLON			child	3	year	male	tissue	Roadmap	sigmoid_colon_male_child_(3_years)		1	1	1	1	1	1																																	6
Digestive		BSS01545	SIGMOID COLON			adult	34	year	male	tissue	Roadmap	sigmoid_colon_male_adult_(34_years)		1	1	1	1	1	1																																	6
Digestive		BSS01543	SIGMOID COLON			adult	53	year	female	tissue	ENCODE	sigmoid_colon_female_adult_(53_years)		1	1	1	1	1		1		1	1																													8
Digestive		BSS01595	SMALL INTESTINE			embryonic	91	day	female	tissue	Roadmap	small_intestine_female_embryo_(91_day)	1																																							1
Digestive		BSS01596	SMALL INTESTINE			embryonic	98	day	female	tissue	Roadmap	small_intestine_female_embryo_(98_days)	1																																							1
Digestive		BSS01590	SMALL INTESTINE			embryonic	105	day	female	tissue	Roadmap	small_intestine_female_embryo_(105_days)	1																																							1
Digestive		BSS01591	SMALL INTESTINE			embryonic	107	day	female	tissue	Roadmap	small_intestine_female_embryo_(107_days)	1																																							1
Digestive		BSS01592	SMALL INTESTINE			embryonic	108	day	female	tissue	Roadmap	small_intestine_female_embryo_(108_days)	1																																							1
Digestive		BSS01593	SMALL INTESTINE			embryonic	110	day	female	tissue	Roadmap	small_intestine_female_embryo_(110_days)	1																																							1
Digestive		BSS01594	SMALL INTESTINE			embryonic	120	day	female	tissue	Roadmap	small_intestine_female_embryo_(120_days)	1																																							1
Digestive		BSS01603	SMALL INTESTINE			embryonic	87	day	male	tissue	Roadmap	small_intestine_male_embryo_(87_days)	1																																							1
Digestive		BSS01604	SMALL INTESTINE			embryonic	91	day	male	tissue	Roadmap	small_intestine_male_embryo_(91_day)	1																																							1
Digestive		BSS01600	SMALL INTESTINE			embryonic	105	day	male	tissue	Roadmap	small_intestine_male_embryo_(105_days)	1																																							1
Digestive		BSS01602	SMALL INTESTINE			embryonic	115	day	male	tissue	Roadmap	small_intestine_male_embryo_(115_days)	1																																							1
Digestive		BSS01597	SMALL INTESTINE			adult	34	year	male	tissue	Roadmap	small_intestine_male_adult_(34_years)	1	1				1																																		3
Digestive		BSS01599	SMALL INTESTINE			child	3	year	male	tissue	Roadmap	small_intestine_male_child_(3_years)			1	1	1	1	1																																	5
Digestive		BSS01588	SMALL INTESTINE			adult	30	year	female	tissue	Roadmap	small_intestine_female_adult_(30_years)		1	1	1	1	1	1																																	6
Digestive		BSS01601	SMALL INTESTINE			embryonic	108	day	male	tissue	Roadmap	small_intestine_male_embryo_(108_days)	1	1	1	1	1	1	1																																	7
Digestive		BSS01637	STOMACH			adult	30	year	female	tissue	Roadmap	stomach_female_adult_(30_years)						1																																		1
Digestive		BSS01642	STOMACH			embryonic	105	day	female	tissue	Roadmap	stomach_female_embryo_(105_days)	2																																							1
Digestive		BSS01643	STOMACH			embryonic	107	day	female	tissue	Roadmap	stomach_female_embryo_(107_days)	1																																							1
Digestive		BSS01644	STOMACH			embryonic	108	day	female	tissue	Roadmap	stomach_female_embryo_(108_days)	1																																							1
Digestive		BSS01646	STOMACH			embryonic	121	day	female	tissue	Roadmap	stomach_female_embryo_(121_day)	1																																							1
Digestive		BSS01647	STOMACH			embryonic	147	day	female	tissue	Roadmap	stomach_female_embryo_(147_days)	1																																							1
Digestive		BSS01641	STOMACH			embryonic	unknown		female	tissue	Roadmap	stomach_female_embryo	1																																							1
Digestive		BSS01658	STOMACH			embryonic	91	day	male	tissue	Roadmap	stomach_male_embryo_(91_day)	1																																							1
Digestive		BSS01655	STOMACH			embryonic	108	day	male	tissue	Roadmap	stomach_male_embryo_(108_days)	1																																							1
Digestive		BSS01656	STOMACH			embryonic	127	day	male	tissue	Roadmap	stomach_male_embryo_(127_days)	1																																							1
Digestive		BSS01657	STOMACH			embryonic	76,58	day	male	tissue	ENCODE	stomach_male_embryo_(58_days)_and_male_embryo_(76_days)	2																																							1
Digestive		BSS01636	STOMACH			embryonic	101	day	unknown	tissue	Roadmap	stomach_embryo_(101_day)	1																																							1
Digestive		BSS01652	STOMACH			adult	37	year	male	tissue		stomach_male_adult_(37_years)								1		1																														2
Digestive		BSS01638	STOMACH			adult	51	year	female	tissue	ENCODE	stomach_female_adult_(51_year)	1							1		1																														3
Digestive		BSS01650	STOMACH			embryonic	98	day	female	tissue	Roadmap	stomach_female_embryo_(98_days)	1	1	1																																					3
Digestive		BSS01653	STOMACH			adult	54	year	male	tissue	ENCODE	stomach_male_adult_(54_years)	1							1		1	1																													4
Digestive		BSS01649	STOMACH			embryonic	96	day	female	tissue	Roadmap	stomach_female_embryo_(96_days)	2			1	1	1	1																																	5
Digestive		BSS01654	STOMACH			child	3	year	male	tissue	Roadmap	stomach_male_child_(3_years)	1		1	1	1	1																																		5
Digestive		BSS01651	STOMACH			adult	34	year	male	tissue	Roadmap	stomach_male_adult_(34_years)	1	1	1	1	1	1	1																																	7
Digestive		BSS01639	STOMACH			adult	53	year	female	tissue	ENCODE	stomach_female_adult_(53_years)	1	1	2	1	1	1	1	1		1	1																													10
Digestive		BSS01284	STOMACH MUCOSA			adult	59	year	male	tissue	Roadmap	mucosa_of_stomach_male_adult_(59_years)		1	1	1	1		1		1																															6
Digestive		BSS01848	TRANSVERSE COLON			adult	51	year	female	tissue	ENCODE	transverse_colon_female_adult_(51_year)	1							1		1	1																													4
Digestive		BSS01851	TRANSVERSE COLON			adult	54	year	male	tissue	ENCODE	transverse_colon_male_adult_(54_years)	1		1			1		2		1	1																													6
Digestive		BSS01849	TRANSVERSE COLON			adult	53	year	female	tissue	ENCODE	transverse_colon_female_adult_(53_years)	1	1		1		1	1	2		1	1																													8
Digestive		BSS01850	TRANSVERSE COLON			adult	37	year	male	tissue	ENCODE	transverse_colon_male_adult_(37_years)	1	1	1		1	1	1	2		1	1																													9
Endocrine	Pancreas	BSS00282	ENDOCRINE PANCREAS			unknown	unknown		male	tissue	Roadmap	endocrine_pancreas_male					1																																			1
Endocrine	Pancreas	BSS00283	ENDOCRINE PANCREAS			adult	45	year	male	tissue	Roadmap	endocrine_pancreas_male_adult_(45_years)		1				1																																		2
Endocrine	Pancreas	BSS00284	ENDOCRINE PANCREAS			adult	46	year	male	tissue	Roadmap	endocrine_pancreas_male_adult_(46_years)		1	1	1			1		1																															5
Endocrine	Pancreas	BSS00281	ENDOCRINE PANCREAS			adult	59	year	unknown	tissue	Roadmap	endocrine_pancreas_adult_(59_years)		1	1	1	1	1	1																																	6
Endocrine	Reproductive	BSS01403	OVARY			embryonic	unknown		female	tissue	Roadmap	ovary_female_embryo	1																																							1
Endocrine	Reproductive	BSS01401	OVARY			adult	51	year	female	tissue	ENCODE	ovary_female_adult_(51_year)	1							1																																2
Endocrine	Reproductive	BSS01402	OVARY			adult	53	year	female	tissue	ENCODE	ovary_female_adult_(53_years)	1	1						1		1	1																													5
Endocrine	Reproductive	BSS01399	OVARY			adult	30	year	female	tissue	Roadmap	ovary_female_adult_(30_years)	1	1	1	1	1	1	1																																	7
Endocrine	Reproductive	BSS01719	TESTIS			embryonic	unknown		male	tissue	Roadmap	testis_male_embryo	2																																							1
Endocrine	Reproductive	BSS01718	TESTIS			adult	54	year	male	tissue	ENCODE	testis_male_adult_(54_years)	1							1		1																														3
Endocrine	Reproductive	BSS01715	TESTIS			adult	37	year	male	tissue	ENCODE	testis_male_adult_(37_years)		1	1		1			1			1																													5
Endocrine		BSS00052	ADRENAL GLAND			embryonic	85	day	female	tissue	Roadmap	adrenal_gland_female_embryo_(85_days)	1																																							1
Endocrine		BSS00050	ADRENAL GLAND			embryonic	108	day	female	tissue	Roadmap	adrenal_gland_female_embryo_(108_days)	1																																							1
Endocrine		BSS00051	ADRENAL GLAND			embryonic	113	day	female	tissue	Roadmap	adrenal_gland_female_embryo_(113_days)	1																																							1
Endocrine		BSS00059	ADRENAL GLAND			embryonic	85	day	male	tissue	Roadmap	adrenal_gland_male_embryo_(85_days)	1																																							1
Endocrine		BSS00057	ADRENAL GLAND			embryonic	101	day	male	tissue	Roadmap	adrenal_gland_male_embryo_(101_day)	1																																							1
Endocrine		BSS00058	ADRENAL GLAND			embryonic	108	day	male	tissue	Roadmap	adrenal_gland_male_embryo_(108_days)	1																																							1
Endocrine		BSS00045	ADRENAL GLAND			embryonic	96	day	unknown	tissue	Roadmap	adrenal_gland_embryo_(96_days)	1																																							1
Endocrine		BSS00046	ADRENAL GLAND			adult	30	year	female	tissue	Roadmap	adrenal_gland_female_adult_(30_years)		1	1	1		1																																		4
Endocrine		BSS00047	ADRENAL GLAND			adult	51	year	female	tissue	ENCODE	adrenal_gland_female_adult_(51_year)	1							1		1	1																													4
Endocrine		BSS00048	ADRENAL GLAND			adult	53	year	female	tissue	ENCODE	adrenal_gland_female_adult_(53_years)	1	1				1		1		1																														5
Endocrine		BSS00054	ADRENAL GLAND			adult	34	year	male	tissue	Roadmap	adrenal_gland_male_adult_(34_years)		1	1	1	1	1	1																																	6
Endocrine		BSS00060	ADRENAL GLAND			embryonic	97	day	male	tissue	Roadmap	adrenal_gland_male_embryo_(97_days)		1	1	1	1	1	1																																	6
Endocrine		BSS00055	ADRENAL GLAND			adult	37	year	male	tissue	ENCODE	adrenal_gland_male_adult_(37_years)	1	1	1	1	2	1		1			1																													8
Endocrine		BSS00056	ADRENAL GLAND			adult	54	year	male	tissue	ENCODE	adrenal_gland_male_adult_(54_years)	1	1	2	2	1	2		1			1																													8
Endocrine		BSS01831	THYROID GLAND			adult	51	year	female	tissue	ENCODE	thyroid_gland_female_adult_(51_year)	1				1			1		1	1																													5
Endocrine		BSS01834	THYROID GLAND			adult	37	year	male	tissue	ENCODE	thyroid_gland_male_adult_(37_years)	1	1	2	2	2	2	2																																	7
Endocrine		BSS01832	THYROID GLAND			adult	53	year	female	tissue	ENCODE	thyroid_gland_female_adult_(53_years)	1	1	1	1	1	1		1		1	1																													9
Endocrine		BSS01835	THYROID GLAND			adult	54	year	male	tissue	ENCODE	thyroid_gland_male_adult_(54_years)	1	2	1	2	1	2	1	1			1																													9
Endothelial	Brain	BSS00143	BRAIN MICROVASCULAR ENDOTHELIAL CELL			unknown	unknown		unknown	primary cell	ENCODE	brain_microvascular_endothelial_cell	2	2						2																																3
Endothelial	Kidney	BSS00387	GLOMERULUS ENDOTHELIAL CELL			unknown	unknown		unknown	primary cell	ENCODE	glomerular_endothelial_cell	2																																							1
Endothelial	Kidney	BSS01077	KIDNEY CAPILLARY ENDOTHELIAL CELL			embryonic	113	day	female	primary cell	ENCODE	kidney_capillary_endothelial_cell_female_embryo_(113_days)	1																																							1
Endothelial	Lung	BSS01206	LUNG MICROVASCULAR ENDOTHELIAL CELL			unknown	unknown		female	primary cell	ENCODE	lung_microvascular_endothelial_cell_female	2																																							1
Endothelial	Lung	BSS01465	PULMONARY ARTERY ENDOTHELIAL CELL			unknown	unknown		female	primary cell	ENCODE	pulmonary_artery_endothelial_cell_female	1																																							1
Endothelial	Placenta & EEM	BSS00298	UMBILICAL VEIN ENDOTHELIAL CELL			newborn	unknown		unknown	primary cell	ENCODE	endothelial_cell_of_umbilical_vein_newborn	2							2		2																														3
Endothelial	Placenta & EEM	BSS00296	UMBILICAL VEIN ENDOTHELIAL CELL			newborn	unknown		male	primary cell	ENCODE	endothelial_cell_of_umbilical_vein_male_newborn		2	2	2	2	2	2	2	2			2	2	2	2																		2							13
Endothelial		BSS00258	DERMIS BLOOD VESSEL ENDOTHELIAL CELL			adult	unknown		female	primary cell	ENCODE	dermis_blood_vessel_endothelial_cell_female_adult	2																																							1
Endothelial		BSS00260	DERMIS BLOOD VESSEL ENDOTHELIAL CELL			newborn	unknown		male	primary cell	ENCODE	dermis_blood_vessel_endothelial_cell_male_newborn	2																																							1
Endothelial		BSS00262	DERMIS LYMPHATIC VESSEL ENDOTHELIAL CELL			unknown	unknown		female	primary cell	ENCODE	dermis_microvascular_lymphatic_vessel_endothelial_cell_female	2																																							1
Endothelial		BSS00264	DERMIS LYMPHATIC VESSEL ENDOTHELIAL CELL			unknown	unknown		male	primary cell	ENCODE	dermis_microvascular_lymphatic_vessel_endothelial_cell_male	2																																							1
Epithelial	Bone	BSS00704	BONE MARROW EPITHELIAL CELL			adult	unknown		male	cell line	ENCODE	HS-27A	1																																							1
Epithelial	Brain	BSS00218	CHOROID PLEXUS EPITHELIAL CELL			unknown	unknown		unknown	primary cell	ENCODE	choroid_plexus_epithelial_cell	2	2						2																																3
Epithelial	Digestive	BSS00223	COLON EPITHELIAL CELL			unknown	unknown		unknown	cell line	ENCODE	colon_epithelial_cell_line	2																																							1
Epithelial	Digestive	BSS00307	ESOPHAGUS EPITHELIAL CELL			unknown	unknown		unknown	primary cell	ENCODE	epithelial_cell_of_esophagus	2	2						2																																3
Epithelial	Eye	BSS00743	IRIS PIGMENT EPITHELIAL CELL			unknown	unknown		unknown	primary cell	ENCODE	iris_pigment_epithelial_cell	2																																							1
Epithelial	Eye	BSS01385	NON-PIGMENTED CILIARY EPITHELIAL CELL			unknown	unknown		unknown	primary cell	ENCODE	non-pigmented_ciliary_epithelial_cell	2																																							1
Epithelial	Kidney	BSS01092	GLOMERULUS EPITHELIAL CELL			adult	43,62	year	male	primary cell	ENCODE	kidney_glomerular_epithelial_cell_male_adult_(43_years)_and_male_adult_(62_years)	2																																							1
Epithelial	Kidney	BSS00389	GLOMERULUS VISCERAL EPITHELIAL CELL			child	3	year	unknown	primary cell	ENCODE	glomerular_visceral_epithelial_cell_child_(3_years)	2																																							1
Epithelial	Kidney	BSS01080	KIDNEY EPITHELIAL CELL			unknown	unknown		unknown	primary cell	ENCODE	kidney_epithelial_cell	2	2	2				2	2																																5
Epithelial	Kidney	BSS00310	PROXIMAL TUBULE EPITHELIAL CELL			unknown	unknown		unknown	primary cell	ENCODE	epithelial_cell_of_proximal_tubule	2	2						2																																3
Epithelial	Kidney	BSS00701	PROXIMAL TUBULE EPITHELIAL CELL			unknown	unknown		male	cell line	ENCODE	HK-2	1																																							1
Epithelial	Kidney	BSS01491	RENAL CORTICAL EPITHELIAL CELL			unknown	unknown		unknown	primary cell	ENCODE	renal_cortical_epithelial_cell	2																																							1
Epithelial	Kidney	BSS01505	RETINAL EPITHELIAL CELL			unknown	unknown		unknown	primary cell	ENCODE	retinal_pigment_epithelial_cell	2	2						2																																3
Epithelial	Kidney	BSS01103	TUBULE CELL	kidney_tubule_cell_female_adult_(80_years)	5_mM_cisplatin	adult	80	year	female	primary cell	ENCODE	kidney_tubule_cell_female_adult_(80_years)_treated_with_5_mM_cisplatin	1																																							1
Epithelial	Kidney	BSS01102	TUBULE CELL			adult	80,62	year	female,male	primary cell	ENCODE	kidney_tubule_cell_female_adult_(80_years)_and_male_adult_(62_years)	2																																							1
Epithelial	Lung	BSS00153	BRONCHIAL EPITHELIAL CELL	bronchial_epithelial_cell_female	retinoic_acid	unknown	unknown		female	primary cell	ENCODE	bronchial_epithelial_cell_female_treated_with_retinoic_acid	2																																							1
Epithelial	Lung	BSS00150	BRONCHIAL EPITHELIAL CELL			unknown	unknown		unknown	primary cell	ENCODE	bronchial_epithelial_cell	2	2	2				2	2																																5
Epithelial	Pancreas	BSS00703	PANCREATIC DUCT EPITHELIAL CELL			adult	63	year	female	cell line	ENCODE	HPDE6-E6E7	1																																							1
Epithelial	Placenta & EEM	BSS00075	AMNION EPITHELIAL CELL			unknown	unknown		unknown	primary cell	ENCODE	amniotic_epithelial_cell	2																																							1
Epithelial	Reproductive	BSS00308	PROSTATE EPITHELIAL CELL			unknown	unknown		unknown	primary cell	ENCODE	epithelial_cell_of_prostate	2																																							1
Epithelial	Reproductive	BSS00309	PROSTATE EPITHELIAL CELL			unknown	unknown		male	primary cell	ENCODE	epithelial_cell_of_prostate_male						2		2																																2
Epithelial	Reproductive	BSS01539	PROSTATE EPITHELIAL CELL			adult	54	year	male	cell line	ENCODE	RWPE2						2		2																																2
Epithelial	Reproductive	BSS01538	PROSTATE EPITHELIAL CELL			adult	54	year	male	cell line	ENCODE	RWPE1	1					2		2																																3
Epithelial		BSS01217	BREAST EPITHELIAL CELL			adult	36	year	female	cell line	ENCODE	MCF_10A	1																																							1
Epithelial		BSS01224	BREAST EPITHELIAL CELL	MCF_10A	1_mM_tamoxifen_for_24_hours	adult	36	year	female	cell line	ENCODE	MCF_10A_treated_with_1_mM_tamoxifen_for_24_hours	1																																							1
Epithelial		BSS01225	BREAST EPITHELIAL CELL	MCF_10A	1_mM_tamoxifen_for_6_hours	adult	36	year	female	cell line	ENCODE	MCF_10A_treated_with_1_mM_tamoxifen_for_6_hours	1																																							1
Epithelial		BSS01223	BREAST EPITHELIAL CELL	MCF_10A_originated_from_MCF_10A	1_mM_afimoxifene_for_36_hours					cell line		MCF_10A_originated_from_MCF_10A_treated_with_1_mM_afimoxifene_for_36_hours										2																														1
Epithelial		BSS00356	FORESKIN KERATINOCYTE	foreskin_keratinocyte_male_newborn_(2-4_days)	1.2_mM_calcium_for_0_days	newborn	2019-02-04	day	male	primary cell	GGR	foreskin_keratinocyte_male_newborn_(2-4_days)_treated_with_1.2_mM_calcium_for_0_days											2																													1
Epithelial		BSS00357	FORESKIN KERATINOCYTE	foreskin_keratinocyte_male_newborn_(2-4_days)	1.2_mM_calcium_for_0.5_days	newborn	2019-02-04	day	male	primary cell	GGR	foreskin_keratinocyte_male_newborn_(2-4_days)_treated_with_1.2_mM_calcium_for_0.5_days											2																													1
Epithelial		BSS00358	FORESKIN KERATINOCYTE	foreskin_keratinocyte_male_newborn_(2-4_days)	1.2_mM_calcium_for_1_day	newborn	2019-02-04	day	male	primary cell	GGR	foreskin_keratinocyte_male_newborn_(2-4_days)_treated_with_1.2_mM_calcium_for_1_day											2																													1
Epithelial		BSS00359	FORESKIN KERATINOCYTE	foreskin_keratinocyte_male_newborn_(2-4_days)	1.2_mM_calcium_for_1.5_days	newborn	2019-02-04	day	male	primary cell	GGR	foreskin_keratinocyte_male_newborn_(2-4_days)_treated_with_1.2_mM_calcium_for_1.5_days											2																													1
Epithelial		BSS00360	FORESKIN KERATINOCYTE	foreskin_keratinocyte_male_newborn_(2-4_days)	1.2_mM_calcium_for_2_days	newborn	2019-02-04	day	male	primary cell	GGR	foreskin_keratinocyte_male_newborn_(2-4_days)_treated_with_1.2_mM_calcium_for_2_days											2																													1
Epithelial		BSS00362	FORESKIN KERATINOCYTE	foreskin_keratinocyte_male_newborn_(2-4_days)	1.2_mM_calcium_for_3_days	newborn	2019-02-04	day	male	primary cell	GGR	foreskin_keratinocyte_male_newborn_(2-4_days)_treated_with_1.2_mM_calcium_for_3_days											2																													1
Epithelial		BSS00363	FORESKIN KERATINOCYTE	foreskin_keratinocyte_male_newborn_(2-4_days)	1.2_mM_calcium_for_3.5_days	newborn	2019-02-04	day	male	primary cell	GGR	foreskin_keratinocyte_male_newborn_(2-4_days)_treated_with_1.2_mM_calcium_for_3.5_days											2																													1
Epithelial		BSS00364	FORESKIN KERATINOCYTE	foreskin_keratinocyte_male_newborn_(2-4_days)	1.2_mM_calcium_for_4_days	newborn	2019-02-04	day	male	primary cell	GGR	foreskin_keratinocyte_male_newborn_(2-4_days)_treated_with_1.2_mM_calcium_for_4_days											2																													1
Epithelial		BSS00365	FORESKIN KERATINOCYTE	foreskin_keratinocyte_male_newborn_(2-4_days)	1.2_mM_calcium_for_4.5_days	newborn	2019-02-04	day	male	primary cell	GGR	foreskin_keratinocyte_male_newborn_(2-4_days)_treated_with_1.2_mM_calcium_for_4.5_days											2																													1
Epithelial		BSS00366	FORESKIN KERATINOCYTE	foreskin_keratinocyte_male_newborn_(2-4_days)	1.2_mM_calcium_for_5_days	newborn	2019-02-04	day	male	primary cell	GGR	foreskin_keratinocyte_male_newborn_(2-4_days)_treated_with_1.2_mM_calcium_for_5_days											2																													1
Epithelial		BSS00355	FORESKIN KERATINOCYTE			newborn	2019-02-04	day	male	primary cell	GGR	foreskin_keratinocyte_male_newborn_(2-4_days)				2		2	2	2			2																													5
Epithelial		BSS00361	FORESKIN KERATINOCYTE	foreskin_keratinocyte_male_newborn_(2-4_days)	1.2_mM_calcium_for_2.5_days	newborn	2019-02-04	day	male	primary cell	GGR	foreskin_keratinocyte_male_newborn_(2-4_days)_treated_with_1.2_mM_calcium_for_2.5_days				2		2	2	2			2																													5
Epithelial		BSS00367	FORESKIN KERATINOCYTE	foreskin_keratinocyte_male_newborn_(2-4_days)	1.2_mM_calcium_for_5.5_days	newborn	2019-02-04	day	male	primary cell	GGR	foreskin_keratinocyte_male_newborn_(2-4_days)_treated_with_1.2_mM_calcium_for_5.5_days				2		2	2	2			2																													5
Epithelial		BSS00354	FORESKIN KERATINOCYTE			newborn	unknown		male	primary cell	Roadmap	foreskin_keratinocyte_male_newborn	2	2	2	2	2	1	2		1																															8
Epithelial		BSS01071	KERATINOCYTE			unknown	unknown		male	primary cell	ENCODE	keratinocyte_male												2																												1
Epithelial		BSS01068	KERATINOCYTE			unknown	unknown		female	primary cell	ENCODE	keratinocyte_female	2	2	2	2	2	2	2	2	2				2	2	2																		2							13
Epithelial		BSS01209	MAMMARY EPITHELIAL CELL			unknown	unknown		female	primary cell	ENCODE	mammary_epithelial_cell_female	2	2					1	2																																4
Epithelial		BSS01211	MAMMARY EPITHELIAL CELL			adult	18	year	female	primary cell	Roadmap	mammary_epithelial_cell_female_adult_(18_years)	1	1	1	1	1		1																																	6
Epithelial		BSS01213	MAMMARY EPITHELIAL CELL			adult	50	year	female	primary cell	ENCODE	mammary_epithelial_cell_female_adult_(50_years)		2	2	2	2	2	2	2	2			2	2	2	2																									12
Epithelial		BSS01185	MAMMARY LUMINAL EPITHELIAL CELL			adult	33	year	female	primary cell	Roadmap	luminal_epithelial_cell_of_mammary_gland_female_adult_(33_years)			1	1	1		1																																	4
Epithelial		BSS01340	MAMMARY MYOEPITHELIAL CELL			adult	33	year	female	primary cell	Roadmap	myoepithelial_cell_of_mammary_gland_female_adult_(33_years)		1	1	1	1		1		1																															6
Epithelial		BSS01341	MAMMARY MYOEPITHELIAL CELL			adult	36	year	female	primary cell	Roadmap	myoepithelial_cell_of_mammary_gland_female_adult_(36_years)		1	1	1	1		1		1																															6
Epithelial		BSS01180	SKIN LEG			adult	51	year	female	tissue		lower_leg_skin_female_adult_(51_year)								1		1																														2
Epithelial		BSS01183	SKIN LEG			adult	54	year	male	tissue		lower_leg_skin_male_adult_(54_years)								1		1																														2
Epithelial		BSS01181	SKIN LEG			adult	53	year	female	tissue	ENCODE	lower_leg_skin_female_adult_(53_years)	1							1		1																														3
Epithelial		BSS01182	SKIN LEG			adult	37	year	male	tissue	ENCODE	lower_leg_skin_male_adult_(37_years)		1						1		1																														3
Epithelial		BSS01587	SKIN OF BODY			embryonic	82	day	female	tissue	Roadmap	skin_of_body_female_embryo_(82_days)	1																																							1
Epithelial		BSS01681	SUPRAPUBIC SKIN			adult	54	year	male	tissue		suprapubic_skin_male_adult_(54_years)								1																																1
Epithelial		BSS01678	SUPRAPUBIC SKIN			adult	51	year	female	tissue		suprapubic_skin_female_adult_(51_year)								1		1																														2
Epithelial		BSS01679	SUPRAPUBIC SKIN			adult	53	year	female	tissue		suprapubic_skin_female_adult_(53_years)								1		1																														2
ES-deriv	Brain	BSS00112	BIPOLAR NEURON DERIV	bipolar_neuron_originated_from_GM23338	0.5_mg_mL_doxycycline_hyclate_for_4_days	adult	53	year	male	in vitro differentiated cells	ENCODE	bipolar_neuron_originated_from_GM23338_treated_with_0.5_mg_mL_doxycycline_hyclate_for_4_days	2	2	2	2	2	2	2	2	1			2	2	2	2			2	2																					15
ES-deriv	Brain	BSS01366	NEURAL DERIV			embryonic	unknown		male	in vitro differentiated cells	ENCODE	neural_cell_originated_from_H1-hESC		2	2		2	2	2	2	2			2	2	2	2	2	2	2	2																					15
ES-deriv	Brain	BSS00272	NEURAL PROGENITOR DERIV			embryonic	5	day	female	in vitro differentiated cells	ENCODE	ecto_neural_progenitor_cell_originated_from_H9	1																																							1
ES-deriv	Brain	BSS01372	NEURAL PROGENITOR DERIV			embryonic	5	day	female	in vitro differentiated cells	Roadmap	neural_stem_progenitor_cell_originated_from_H9		2	2	1	2		2						1																											6
ES-deriv	Brain	BSS01370	NEURAL PROGENITOR DERIV			embryonic	5	day	female	in vitro differentiated cells	ENCODE	neural_progenitor_cell_originated_from_H9	2	2	2	2	2	2	2	2	2			2	2	2	2				2																					14
ES-deriv	Brain	BSS01371	NEURAL PROGENITOR DERIV			embryonic	unknown		male	in vitro differentiated cells	Roadmap	neural_stem_progenitor_cell_originated_from_H1-hESC	1	2	2	2	2	2	2		1			1								2	2	1	2	2	2	1	1	1	2	1	1									21
ES-deriv	Brain	BSS01375	NEURON DERIV			embryonic	5	day	female	in vitro differentiated cells	Roadmap	neuron_originated_from_H9		2	1	1	1		1						1																											6
ES-deriv	Heart	BSS00169	CARDIAC MESODERM DERIV			embryonic	unknown		female	in vitro differentiated cells	ENCODE	cardiac_mesoderm_originated_from_H7-hESC	2	2	2				2																																	4
ES-deriv	Heart	BSS00171	CARDIAC MUSCLE DERIV			embryonic	unknown		unknown	in vitro differentiated cells	ENCODE	cardiac_muscle_cell_originated_from_RUES2	2	2	2	2	2	2	2	1																																8
ES-deriv	Liver	BSS00556	HEPATOCYTE DERIV			embryonic	5	day	female	in vitro differentiated cells	ENCODE	hepatocyte_originated_from_H9	2	2	2	2	2	2	2	2	2			2	2	2	2			2																						14
ES-deriv	Mesench	BSS01261	MESENCHYMAL STEM DERIV			embryonic	unknown		male	in vitro differentiated cells	Roadmap	mesenchymal_stem_cell_originated_from_H1-hESC	1	2	2	2	2	2	2		2			2	1							2	1	2	2	2	2	2	2	2	1	2	1									22
ES-deriv	Placenta & EEM	BSS01857	TROPHOBLAST DERIV			embryonic	unknown		male	in vitro differentiated cells	Roadmap	trophoblast_cell_originated_from_H1-hESC	1	2	2	2	2	2	2		2			2	2	2						2	2	2	2	2	2	1	2	2		2	1								2	23
ES-deriv	Sm. Muscle	BSS01612	SMOOTH MUSCLE DERIV			embryonic	5	day	female	in vitro differentiated cells	ENCODE	smooth_muscle_cell_originated_from_H9		2	2	2	2	2	2	2	2			2	2	2	2				2																					13
ES-deriv		BSS00273	ECTODERMAL DERIV			embryonic	unknown		male	in vitro differentiated cells	Roadmap	ectodermal_cell_originated_from_embryonic_stem_cell		2	1	1	2	2	2																																	6
ES-deriv		BSS00285	ENDODERMAL CELL			embryonic	5	day	female	in vitro differentiated cells	ENCODE	endodermal_cell	2																																							1
ES-deriv		BSS00287	ENDODERMAL DERIV			embryonic	unknown		male	in vitro differentiated cells	Roadmap	endodermal_cell_originated_from_HUES64		2	2	2	2	2	2		2																															7
ES-deriv		BSS01263	MESENDODERM DERIV			embryonic	unknown		male	in vitro differentiated cells	Roadmap	mesendoderm_originated_from_H1-hESC	1	2	2	2		2	2		2			2		2						2	2	2	2	1	1	2	1		2			1		1						20
ES-deriv		BSS01264	MESODERMAL DERIV			embryonic	unknown		male	in vitro differentiated cells	Roadmap	mesodermal_cell_originated_from_HUES64		2	2	1	2	2																																		5
ESC		BSS00277	ESC			embryonic	unknown		female	cell line	ENCODE	ELF-1	2																																							1
ESC		BSS00315	ESC			embryonic	unknown		female	cell line	Roadmap	ES-I3			2	2	2				2																															4
ESC		BSS01866	ESC			embryonic	unknown		female	cell line	Roadmap	UCSF-4		2	2	2	2	1	2																																	6
ESC		BSS00483	ESC			embryonic	unknown		female	cell line	ENCODE	H7-hESC	2	2	2	1	1		2		1																															7
ESC		BSS00715	ESC			embryonic	unknown		female	cell line	Roadmap	HUES48		2	2	2	2	1	2		2																															7
ESC		BSS00716	ESC			embryonic	unknown		female	cell line	Roadmap	HUES6		2	2	2	2	2	2		1																															7
ESC		BSS00717	ESC			embryonic	unknown		male	cell line	Roadmap	HUES64		2	2	2	2	2	2		2																															7
ESC		BSS00484	ESC			embryonic	5	day	female	cell line	ENCODE	H9	2	2	2	2	1	2	2		2			2	1	2	1					2	1	2	2	2	2	2	2	2	2	2	2	2		2	1	2		1		29
ESC		BSS00478	ESC			embryonic	unknown		male	cell line	ENCODE	H1-hESC	2	2	2	2	2	2	2	2	2	2		2	2	2	2	2				2	2	2	2	2	2	2	2	2	2	2	2	2		2	2	2				31
Eye		BSS00329	EYE			embryonic	76	day	female	tissue	ENCODE	eye_female_embryo_(76_days)	1																																							1
Eye		BSS00328	EYE			embryonic	76,56	day	male,unknown	tissue	ENCODE	eye_embryo_(56_days)_and_male_embryo_(76_days)	2																																							1
Eye		BSS01504	EYE RETINA			embryonic	89	day	female	tissue	ENCODE	retina_female_embryo_(89_days)	1																																							1
Eye		BSS01503	EYE RETINA			embryonic	74,85	day	unknown	tissue	ENCODE	retina_embryo_(74_days)_and_embryo_(85_days)	2																																							1
Eye		BSS01502	EYE RETINA			embryonic	125103	day	unknown,male	tissue	ENCODE	retina_embryo_(125_days)_and_male_embryo_(103_days)	2																																							1
Heart		BSS00079	AORTA			adult	30	year	female	tissue	Roadmap	aorta_female_adult_(30_years)		1	1	1		1	1																																	5
Heart		BSS00080	AORTA			adult	34	year	male	tissue	Roadmap	aorta_male_adult_(34_years)		1	1	1	1	1	1																																	6
Heart		BSS00088	ASCENDING AORTA			adult	53	year	female	tissue	ENCODE	ascending_aorta_female_adult_(53_years)		1	1	1	1	1	1																																	6
Heart		BSS00087	ASCENDING AORTA			adult	51	year	female	tissue	ENCODE	ascending_aorta_female_adult_(51_year)	1	1	1	1	1	1	1	1																																8
Heart		BSS00242	CORONARY ARTERY			adult	51	year	female	tissue	ENCODE	coronary_artery_female_adult_(51_year)	1										1																													2
Heart		BSS00243	CORONARY ARTERY			adult	53	year	female	tissue	ENCODE	coronary_artery_female_adult_(53_years)	1	2				1		1																																4
Heart		BSS00505	HEART			embryonic	91	day	female	tissue	Roadmap	heart_female_embryo_(91_day)	1																																							1
Heart		BSS00498	HEART			embryonic	103	day	female	tissue	Roadmap	heart_female_embryo_(103_days)	1																																							1
Heart		BSS00499	HEART			embryonic	105	day	female	tissue	Roadmap	heart_female_embryo_(105_days)	1																																							1
Heart		BSS00500	HEART			embryonic	110	day	female	tissue	Roadmap	heart_female_embryo_(110_days)	1																																							1
Heart		BSS00502	HEART			embryonic	117	day	female	tissue	Roadmap	heart_female_embryo_(117_days)	1																																							1
Heart		BSS00503	HEART			embryonic	147	day	female	tissue	Roadmap	heart_female_embryo_(147_days)	1																																							1
Heart		BSS00501	HEART			embryonic	116,98	day	female	tissue	ENCODE	heart_female_embryo_(116_days)_and_female_embryo_(98_days)	2																																							1
Heart		BSS00516	HEART			child	3	year	male	tissue	Roadmap	heart_male_child_(3_years)	1																																							1
Heart		BSS00522	HEART			embryonic	96	day	male	tissue	Roadmap	heart_male_embryo_(96_days)	1																																							1
Heart		BSS00518	HEART			embryonic	110	day	male	tissue	Roadmap	heart_male_embryo_(110_days)	1																																							1
Heart		BSS00519	HEART			embryonic	120	day	male	tissue	Roadmap	heart_male_embryo_(120_days)	1																																							1
Heart		BSS00514	HEART			adult	35,27	year	male	tissue	ENCODE	heart_male_adult_(27_years)_and_male_adult_(35_years)	2																																							1
Heart		BSS00520	HEART			embryonic	72,76	day	male	tissue	ENCODE	heart_male_embryo_(72_days)_and_male_embryo_(76_days)	2																																							1
Heart		BSS00495	HEART			embryonic	80	day	unknown	tissue	ENCODE	heart_embryo_(80_days)	1																																							1
Heart		BSS00496	HEART			embryonic	96	day	unknown	tissue	Roadmap	heart_embryo_(96_days)	1																																							1
Heart		BSS00494	HEART			embryonic	59,76	day	unknown,female	tissue	ENCODE	heart_embryo_(59_days)_and_female_embryo_(76_days)	2																																							1
Heart		BSS00521	HEART			embryonic	91	day	male	tissue	Roadmap	heart_male_embryo_(91_day)		1		1																																				2
Heart		BSS00517	HEART			embryonic	105	day	male	tissue	Roadmap	heart_male_embryo_(105_days)	1			1					1																															3
Heart		BSS00493	HEART			embryonic	101	day	unknown	tissue	Roadmap	heart_embryo_(101_day)	1		1		1		1																																	4
Heart		BSS01127	HEART LEFT ATRIUM			embryonic	101	day	female	tissue	ENCODE	left_cardiac_atrium_female_embryo_(101_day)	1																																							1
Heart		BSS00509	HEART LEFT VENTRICLE			embryonic	136	day	female	tissue	ENCODE	heart_left_ventricle_female_embryo_(136_days)	1																																							1
Heart		BSS00508	HEART LEFT VENTRICLE			embryonic	103101	day	female	tissue	ENCODE	heart_left_ventricle_female_embryo_(101_day)_and_female_embryo_(103_days)	2																																							1
Heart		BSS00506	HEART LEFT VENTRICLE			adult	51	year	female	tissue	ENCODE	heart_left_ventricle_female_adult_(51_year)								1		1	1																													3
Heart		BSS00513	HEART LEFT VENTRICLE			child	3	year	male	tissue	Roadmap	heart_left_ventricle_male_child_(3_years)		1	1	1	1	1	1																																	6
Heart		BSS00512	HEART LEFT VENTRICLE			adult	34	year	male	tissue	Roadmap	heart_left_ventricle_male_adult_(34_years)		1	1	1	1	1	1																																	6
Heart		BSS00507	HEART LEFT VENTRICLE			adult	53	year	female	tissue	ENCODE	heart_left_ventricle_female_adult_(53_years)	1	1	2	1	1	1	1	1		1	1																													10
Heart		BSS01506	HEART RIGHT ATRIUM			adult	51	year	female	tissue	ENCODE	right_atrium_auricular_region_female_adult_(51_year)	1										1																													2
Heart		BSS01508	HEART RIGHT ATRIUM			adult	34	year	male	tissue	Roadmap	right_cardiac_atrium_male_adult_(34_years)		1		1	1	1	1																																	5
Heart		BSS01507	HEART RIGHT ATRIUM			adult	53	year	female	tissue	ENCODE	right_atrium_auricular_region_female_adult_(53_years)	1	1	1	1		1	1	1																																7
Heart		BSS00523	HEART RIGHT VENTRICLE			embryonic	101103	day	female	tissue	ENCODE	heart_right_ventricle_female_embryo_(101_day)_and_female_embryo_(103_days)	2																																							1
Heart		BSS00524	HEART RIGHT VENTRICLE			adult	34	year	male	tissue	Roadmap	heart_right_ventricle_male_adult_(34_years)		1	1	1		1	1																																	5
Heart		BSS00525	HEART RIGHT VENTRICLE			child	3	year	male	tissue	Roadmap	heart_right_ventricle_male_child_(3_years)		1	1	1	1	1	1																																	6
Heart		BSS01815	THORACIC AORTA			adult	54	year	male	tissue	ENCODE	thoracic_aorta_male_adult_(54_years)		2	2	2	2	1					1																													6
Heart		BSS01814	THORACIC AORTA			adult	37	year	male	tissue	ENCODE	thoracic_aorta_male_adult_(37_years)		1	1	1	1	2	2	1																																7
Heart		BSS01839	TIBIAL ARTERY			adult	54	year	male	tissue	ENCODE	tibial_artery_male_adult_(54_years)											1																													1
Heart		BSS01838	TIBIAL ARTERY			adult	37	year	male	tissue	ENCODE	tibial_artery_male_adult_(37_years)	1							1																																2
Heart		BSS01837	TIBIAL ARTERY			adult	53	year	female	tissue	ENCODE	tibial_artery_female_adult_(53_years)	1		1	1	1		1																																	5
HSC & B-cell		BSS00097	B CELL			adult	34	year	female	primary cell	Roadmap	B_cell_female_adult_(34_years)	1																																							1
HSC & B-cell		BSS01345	B CELL			unknown	unknown		unknown	primary cell	ENCODE	naive_B_cell	1																																							1
HSC & B-cell		BSS00098	B CELL			adult	43	year	female	primary cell	ENCODE	B_cell_female_adult_(43_years)	2	2			1																																			3
HSC & B-cell		BSS00093	B CELL			unknown	unknown		unknown	primary cell	Roadmap	B_cell		2	2		1		2																																	4
HSC & B-cell		BSS00096	B CELL			adult	27,43	year	female	primary cell	ENCODE	B_cell_female_adult_(27_years)_and_female_adult_(43_years)			2					2	2			2	2																											5
HSC & B-cell		BSS00100	B CELL			adult	21	year	male	primary cell	Roadmap	B_cell_male_adult_(21_year)	1		1	1	1		1																																	5
HSC & B-cell		BSS00101	B CELL			adult	37	year	male	primary cell	Roadmap	B_cell_male_adult_(37_years)	1	1			1	1	1																																	5
HSC & B-cell		BSS00095	B CELL			adult	27	year	female	primary cell	ENCODE	B_cell_female_adult_(27_years)	1	1		2		2	2							1	2																									7
HSC & B-cell		BSS00179	CD14 MONOCYTE			adult	34	year	female	primary cell	Roadmap	CD14-positive_monocyte_female_adult_(34_years)	1																																							1
HSC & B-cell		BSS00181	CD14 MONOCYTE			adult	37	year	male	primary cell	Roadmap	CD14-positive_monocyte_male_adult_(37_years)	1	1																																						2
HSC & B-cell		BSS00180	CD14 MONOCYTE			adult	21	year	male	primary cell	Roadmap	CD14-positive_monocyte_male_adult_(21_year)	1		1	1	1	1	1																																	6
HSC & B-cell		BSS00178	CD14 MONOCYTE			unknown	unknown		female	primary cell	ENCODE	CD14-positive_monocyte_female	2	2	2	2	2	2	2	2	2			2	2	2	2																									13
HSC & B-cell		BSS00182	CD1C MYELOID DENDRITIC CELL			unknown	unknown		unknown	primary cell	ENCODE	CD1c-positive_myeloid_dendritic_cell	2																																							1
HSC & B-cell		BSS00233	CD34 CMP			adult	50	year	female	primary cell	Roadmap	common_myeloid_progenitor,_CD34-positive_female_adult_(50_years)	1																																							1
HSC & B-cell		BSS00230	CD34 CMP			unknown	unknown		female	primary cell	Roadmap	common_myeloid_progenitor,_CD34-positive_female	1																																							1
HSC & B-cell		BSS00236	CD34 CMP			adult	23	year	male	primary cell	Roadmap	common_myeloid_progenitor,_CD34-positive_male_adult_(23_years)	1																																							1
HSC & B-cell		BSS00238	CD34 CMP			adult	37	year	male	primary cell	Roadmap	common_myeloid_progenitor,_CD34-positive_male_adult_(37_years)	1																																							1
HSC & B-cell		BSS00240	CD34 CMP			adult	43	year	male	primary cell	Roadmap	common_myeloid_progenitor,_CD34-positive_male_adult_(43_years)	1																																							1
HSC & B-cell		BSS00241	CD34 CMP			adult	49	year	male	primary cell	Roadmap	common_myeloid_progenitor,_CD34-positive_male_adult_(49_years)	1																																							1
HSC & B-cell		BSS00234	CD34 CMP			unknown	unknown		male	primary cell	Roadmap	common_myeloid_progenitor,_CD34-positive_male	1																																							1
HSC & B-cell		BSS00235	CD34 CMP			adult	unknown		male	primary cell	Roadmap	common_myeloid_progenitor,_CD34-positive_male_adult	1	1																																						2
HSC & B-cell		BSS00229	CD34 CMP			unknown	unknown		unknown	primary cell	Roadmap	common_myeloid_progenitor,_CD34-positive		2	2	2	2		2																																	5
HSC & B-cell		BSS00237	CD34 CMP			adult	36	year	male	primary cell	Roadmap	common_myeloid_progenitor,_CD34-positive_male_adult_(36_years)	1	1	1	1	1		1																																	6
HSC & B-cell		BSS00239	CD34 CMP			adult	42	year	male	primary cell	Roadmap	common_myeloid_progenitor,_CD34-positive_male_adult_(42_years)	1	1	1	1	1		1																																	6
HSC & B-cell		BSS00231	CD34 CMP			adult	27	year	female	primary cell	Roadmap	common_myeloid_progenitor,_CD34-positive_female_adult_(27_years)	2	2	2	2	2	2	2																																	7
HSC & B-cell		BSS00232	CD34 CMP			adult	33	year	female	primary cell	Roadmap	common_myeloid_progenitor,_CD34-positive_female_adult_(33_years)	1	1	1	1	1	1	2																																	7
HSC & B-cell		BSS00313	ERYTHROBLAST						male	primary cell		erythroblast_male										2																														1
HSC & B-cell		BSS00384	GERMINAL CENTER			unknown	unknown		unknown	tissue	ENCODE	germinal_center	1																																							1
HSC & B-cell		BSS00760	LYMPHOCYTE			child	14	year	male	cell line	ENCODE	Jurkat_clone_E61	2	2																																						2
HSC & B-cell		BSS00544	MPP	hematopoietic_multipotent_progenitor_cell_male_adult_(25_years)	erythropoietin_for_20_days,_hydrocortisone_succinate_for_20_days,_kit_ligand_for_20_days,_interleukin-3_for_20_days	adult	25	year	male	in vitro differentiated cells	ENCODE	hematopoietic_multipotent_progenitor_cell_male_adult_(25_years)_treated_with_erythropoietin_for_20_days,_hydrocortisone_succinate_for_20_days,_kit_ligand_for_20_days,_interleukin-3_for_20_days	1																																							1
HSC & B-cell		BSS00545	MPP	hematopoietic_multipotent_progenitor_cell	interleukin-3_for_11_day,_kit_ligand_for_11_day,_hydrocortisone_succinate_for_11_day,_erythropoietin_for_11_day	adult	25	year	male	in vitro differentiated cells	ENCODE	hematopoietic_multipotent_progenitor_cell_treated_with_interleukin-3_for_11_day,_kit_ligand_for_11_day,_hydrocortisone_succinate_for_11_day,_erythropoietin_for_11_day	2																																							1
HSC & B-cell		BSS00546	MPP	hematopoietic_multipotent_progenitor_cell	interleukin-3_for_13_days,_kit_ligand_for_13_days,_hydrocortisone_succinate_for_13_days,_erythropoietin_for_13_days	adult	25	year	male	in vitro differentiated cells	ENCODE	hematopoietic_multipotent_progenitor_cell_treated_with_interleukin-3_for_13_days,_kit_ligand_for_13_days,_hydrocortisone_succinate_for_13_days,_erythropoietin_for_13_days	2																																							1
HSC & B-cell		BSS00547	MPP	hematopoietic_multipotent_progenitor_cell	interleukin-3_for_15_days,_kit_ligand_for_15_days,_hydrocortisone_succinate_for_15_days,_erythropoietin_for_15_days	adult	25	year	male	in vitro differentiated cells	ENCODE	hematopoietic_multipotent_progenitor_cell_treated_with_interleukin-3_for_15_days,_kit_ligand_for_15_days,_hydrocortisone_succinate_for_15_days,_erythropoietin_for_15_days	2																																							1
HSC & B-cell		BSS00548	MPP	hematopoietic_multipotent_progenitor_cell	interleukin-3_for_17_days,_kit_ligand_for_17_days,_hydrocortisone_succinate_for_17_days,_erythropoietin_for_17_days	adult	25	year	male	in vitro differentiated cells	ENCODE	hematopoietic_multipotent_progenitor_cell_treated_with_interleukin-3_for_17_days,_kit_ligand_for_17_days,_hydrocortisone_succinate_for_17_days,_erythropoietin_for_17_days	2																																							1
HSC & B-cell		BSS00549	MPP	hematopoietic_multipotent_progenitor_cell	interleukin-3_for_18_days,_kit_ligand_for_18_days,_hydrocortisone_succinate_for_18_days,_erythropoietin_for_18_days	adult	25	year	male	in vitro differentiated cells	ENCODE	hematopoietic_multipotent_progenitor_cell_treated_with_interleukin-3_for_18_days,_kit_ligand_for_18_days,_hydrocortisone_succinate_for_18_days,_erythropoietin_for_18_days	1																																							1
HSC & B-cell		BSS00550	MPP	hematopoietic_multipotent_progenitor_cell	interleukin-3_for_4_days,_kit_ligand_for_4_days,_hydrocortisone_succinate_for_4_days,_erythropoietin_for_4_days	adult	25	year	male	in vitro differentiated cells	ENCODE	hematopoietic_multipotent_progenitor_cell_treated_with_interleukin-3_for_4_days,_kit_ligand_for_4_days,_hydrocortisone_succinate_for_4_days,_erythropoietin_for_4_days	2																																							1
HSC & B-cell		BSS00551	MPP	hematopoietic_multipotent_progenitor_cell	interleukin-3_for_6_days,_kit_ligand_for_6_days,_hydrocortisone_succinate_for_6_days,_erythropoietin_for_6_days	adult	25	year	male	in vitro differentiated cells	ENCODE	hematopoietic_multipotent_progenitor_cell_treated_with_interleukin-3_for_6_days,_kit_ligand_for_6_days,_hydrocortisone_succinate_for_6_days,_erythropoietin_for_6_days	2																																							1
HSC & B-cell		BSS00552	MPP	hematopoietic_multipotent_progenitor_cell	interleukin-3_for_8_days,_kit_ligand_for_8_days,_hydrocortisone_succinate_for_8_days,_erythropoietin_for_8_days	adult	25	year	male	in vitro differentiated cells	ENCODE	hematopoietic_multipotent_progenitor_cell_treated_with_interleukin-3_for_8_days,_kit_ligand_for_8_days,_hydrocortisone_succinate_for_8_days,_erythropoietin_for_8_days	2																																							1
HSC & B-cell		BSS00543	MPP			unknown	unknown		male, female	in vitro differentiated cells	ENCODE	hematopoietic_multipotent_progenitor_cell	2																																							1
HSC & B-cell		BSS01381	NEUTROPHIL			unknown	unknown		male	primary cell	Roadmap	neutrophil_male		1	1	1	1		1																																	5
HSC & B-cell		BSS01380	NEUTROPHIL			unknown	unknown		unknown	primary cell	ENCODE	neutrophil		2	2	2	2	2	2	2																																7
HSC & B-cell		BSS01353	NK CELL			adult	34	year	female	primary cell	Roadmap	natural_killer_cell_female_adult_(34_years)	1																																							1
HSC & B-cell		BSS01355	NK CELL			adult	37	year	male	primary cell	Roadmap	natural_killer_cell_male_adult_(37_years)	1	1				1																																		3
HSC & B-cell		BSS01354	NK CELL			adult	21	year	male	primary cell	Roadmap	natural_killer_cell_male_adult_(21_year)	1		1	1	1		1																																	5
iPSC		BSS00742	iPSC			adult	85	year	female	cell line	ENCODE	iPS-NIHi7_female_adult_(85_years)_originated_from_AG08395	1																																							1
iPSC		BSS00735	iPSC			adult	36	year	male	cell line	Roadmap	iPS-11a_male_adult_(36_years)		1																																						1
iPSC		BSS00741	iPSC			adult	71	year	male	cell line	ENCODE	iPS-NIHi11_male_adult_(71_year)_originated_from_AG20443	1																																							1
iPSC		BSS00732	iPSC			newborn	unknown		male	cell line	Roadmap	iPS_DF_19.7_male_newborn	1																																							1
iPSC		BSS00733	iPSC			newborn	unknown		male	cell line	Roadmap	iPS_DF_4.7_male_newborn	1																																							1
iPSC		BSS00244	iPSC			unknown	unknown		male	cell line	ENCODE	CWRU1_male	1																																							1
iPSC		BSS01107	iPSC			unknown	unknown		unknown	cell line	ENCODE	L1-S8	2																																							1
iPSC		BSS01108	iPSC			unknown	unknown		unknown	cell line	ENCODE	L1-S8R	2																																							1
iPSC		BSS00738	iPSC			adult	48	year	female	cell line	Roadmap	iPS-18c_female_adult_(48_years)		2			1																																			2
iPSC		BSS00736	iPSC			adult	48	year	female	cell line	Roadmap	iPS-15b_female_adult_(48_years)		1	1	1	1		1		1																															6
iPSC		BSS00737	iPSC			adult	48	year	female	cell line	Roadmap	iPS-18a_female_adult_(48_years)		1	1	1	1	1	1		1																															7
iPSC		BSS00739	iPSC			adult	55	year	male	cell line	Roadmap	iPS-20b_male_adult_(55_years)		2	2	2	2	1	2		2																															7
iPSC		BSS00731	iPSC			newborn	unknown		male	cell line	Roadmap	iPS_DF_19.11_male_newborn	1	2	2	2	2	2	2																																	7
iPSC		BSS00734	iPSC			newborn	unknown		male	cell line	Roadmap	iPS_DF_6.9_male_newborn	1	2	2	2	2	1	2																																	7
iPSC		BSS00477	iPSC			adult	53	year	male	cell line	ENCODE	GM23338_male_adult_(53_years)_originated_from_GM23248	2	2	2	2		2	2	2				2	2	2	2			2	2																					13
Kidney		BSS01091	KIDNEY			embryonic	85	day	female	tissue	Roadmap	kidney_female_embryo_(85_days)	1																																							1
Kidney		BSS01132	KIDNEY			embryonic	87	day	female	tissue	Roadmap	left_kidney_female_embryo_(87_days)	1																																							1
Kidney		BSS01512	KIDNEY			embryonic	87	day	female	tissue	Roadmap	right_kidney_female_embryo_(87_days)	1																																							1
Kidney		BSS01133	KIDNEY			embryonic	98	day	female	tissue	Roadmap	left_kidney_female_embryo_(98_days)	1																																							1
Kidney		BSS01513	KIDNEY			embryonic	98	day	female	tissue	Roadmap	right_kidney_female_embryo_(98_days)	1																																							1
Kidney		BSS01084	KIDNEY			embryonic	105	day	female	tissue	Roadmap	kidney_female_embryo_(105_days)	2																																							1
Kidney		BSS01128	KIDNEY			embryonic	107	day	female	tissue	Roadmap	left_kidney_female_embryo_(107_days)	1																																							1
Kidney		BSS01509	KIDNEY			embryonic	107	day	female	tissue	Roadmap	right_kidney_female_embryo_(107_days)	1																																							1
Kidney		BSS01085	KIDNEY			embryonic	108	day	female	tissue	Roadmap	kidney_female_embryo_(108_days)	1																																							1
Kidney		BSS01129	KIDNEY			embryonic	110	day	female	tissue	Roadmap	left_kidney_female_embryo_(110_days)	1																																							1
Kidney		BSS01086	KIDNEY			embryonic	113	day	female	tissue	Roadmap	kidney_female_embryo_(113_days)	1																																							1
Kidney		BSS01510	KIDNEY			embryonic	117	day	female	tissue	Roadmap	right_kidney_female_embryo_(117_days)	1																																							1
Kidney		BSS01089	KIDNEY			embryonic	121	day	female	tissue	Roadmap	kidney_female_embryo_(121_day)	1																																							1
Kidney		BSS01130	KIDNEY			embryonic	147	day	female	tissue	Roadmap	left_kidney_female_embryo_(147_days)	1																																							1
Kidney		BSS01511	KIDNEY			embryonic	147	day	female	tissue	Roadmap	right_kidney_female_embryo_(147_days)	1																																							1
Kidney		BSS01090	KIDNEY			embryonic	76	day	female,male	tissue	ENCODE	kidney_female_embryo_(76_days)_and_male_embryo_(76_days)	2																																							1
Kidney		BSS01078	KIDNEY			embryonic	59	day	female,unknown	tissue	ENCODE	kidney_embryo_(59_days)_and_female_embryo_(59_days)	2																																							1
Kidney		BSS01100	KIDNEY			embryonic	85	day	male	tissue	Roadmap	kidney_male_embryo_(85_days)	1																																							1
Kidney		BSS01101	KIDNEY			embryonic	87	day	male	tissue	Roadmap	kidney_male_embryo_(87_days)	1																																							1
Kidney		BSS01135	KIDNEY			embryonic	87	day	male	tissue	Roadmap	left_kidney_male_embryo_(87_days)	1																																							1
Kidney		BSS01516	KIDNEY			embryonic	87	day	male	tissue	Roadmap	right_kidney_male_embryo_(87_days)	1																																							1
Kidney		BSS01517	KIDNEY			embryonic	91	day	male	tissue	ENCODE	right_kidney_male_embryo_(91_day)	1																																							1
Kidney		BSS01136	KIDNEY			embryonic	96	day	male	tissue	Roadmap	left_kidney_male_embryo_(96_days)	1																																							1
Kidney		BSS01518	KIDNEY			embryonic	96	day	male	tissue	Roadmap	right_kidney_male_embryo_(96_days)	1																																							1
Kidney		BSS01099	KIDNEY			embryonic	105	day	male	tissue	Roadmap	kidney_male_embryo_(105_days)	1																																							1
Kidney		BSS01514	KIDNEY			embryonic	108	day	male	tissue	Roadmap	right_kidney_male_embryo_(108_days)	1																																							1
Kidney		BSS01134	KIDNEY			embryonic	115	day	male	tissue	Roadmap	left_kidney_male_embryo_(115_days)	1																																							1
Kidney		BSS01515	KIDNEY			embryonic	115	day	male	tissue	Roadmap	right_kidney_male_embryo_(115_days)	1																																							1
Kidney		BSS01131	KIDNEY			embryonic	91,59	day	male,female	tissue	ENCODE	left_kidney_female_embryo_(59_days)_and_male_embryo_(91_day)	2																																							1
Kidney		BSS01079	KIDNEY			embryonic	80	day	unknown	tissue	ENCODE	kidney_embryo_(80_days)	1																																							1
Kidney		BSS01093	KIDNEY			adult	22	year	male	tissue		kidney_male_adult_(22_years)_and_male_adult_(27_years)_and_male_adult_(35_years)								2																																1
Kidney		BSS01096	KIDNEY			adult	50	year	male	tissue	Roadmap	kidney_male_adult_(50_years)		1	1	1	1	1			1																															6
Kidney		BSS01097	KIDNEY			adult	67	year	male	tissue	Roadmap	kidney_male_adult_(67_years)		1	1	1	1	1			1																															6
Kidney		BSS01088	KIDNEY			embryonic	120	day	female	tissue	Roadmap	kidney_female_embryo_(120_days)	1	1	1	1	1		1		1																															7
Kidney		BSS00528	KIDNEY CELL			embryonic	unknown		female	cell line	ENCODE	HEK293T	1																																							1
Kidney		BSS00526	KIDNEY CELL			embryonic	unknown		female	cell line	ENCODE	HEK293		2	2	2	2	2		2																																6
Kidney		BSS01484	RENAL CORTEX INTERSTITIUM			embryonic	89	day	female	tissue	Roadmap	renal_cortex_interstitium_female_embryo_(89_days)	1																																							1
Kidney		BSS01485	RENAL CORTEX INTERSTITIUM			embryonic	96	day	female	tissue	Roadmap	renal_cortex_interstitium_female_embryo_(96_days)	2																																							1
Kidney		BSS01482	RENAL CORTEX INTERSTITIUM			embryonic	103	day	female	tissue	Roadmap	renal_cortex_interstitium_female_embryo_(103_days)	1																																							1
Kidney		BSS01483	RENAL CORTEX INTERSTITIUM			embryonic	120	day	female	tissue	Roadmap	renal_cortex_interstitium_female_embryo_(120_days)	1																																							1
Kidney		BSS01489	RENAL CORTEX INTERSTITIUM			embryonic	91	day	male	tissue	Roadmap	renal_cortex_interstitium_male_embryo_(91_day)	1																																							1
Kidney		BSS01490	RENAL CORTEX INTERSTITIUM			embryonic	97	day	male	tissue	Roadmap	renal_cortex_interstitium_male_embryo_(97_days)	1																																							1
Kidney		BSS01150	RENAL CORTEX INTERSTITIUM			embryonic	105	day	male	tissue	Roadmap	left_renal_cortex_interstitium_male_embryo_(105_days)	2																																							1
Kidney		BSS01531	RENAL CORTEX INTERSTITIUM			embryonic	105	day	male	tissue	Roadmap	right_renal_cortex_interstitium_male_embryo_(105_days)	2																																							1
Kidney		BSS01486	RENAL CORTEX INTERSTITIUM			embryonic	108	day	male	tissue	Roadmap	renal_cortex_interstitium_male_embryo_(108_days)	2																																							1
Kidney		BSS01487	RENAL CORTEX INTERSTITIUM			embryonic	113	day	male	tissue	Roadmap	renal_cortex_interstitium_male_embryo_(113_days)	1																																							1
Kidney		BSS01151	RENAL CORTEX INTERSTITIUM			embryonic	120	day	male	tissue	Roadmap	left_renal_cortex_interstitium_male_embryo_(120_days)	1																																							1
Kidney		BSS01532	RENAL CORTEX INTERSTITIUM			embryonic	120	day	male	tissue	Roadmap	right_renal_cortex_interstitium_male_embryo_(120_days)	1																																							1
Kidney		BSS01488	RENAL CORTEX INTERSTITIUM			embryonic	127	day	male	tissue	Roadmap	renal_cortex_interstitium_male_embryo_(127_days)	1																																							1
Kidney		BSS01495	RENAL PELVIS			embryonic	89	day	female	tissue	Roadmap	renal_pelvis_female_embryo_(89_days)	1																																							1
Kidney		BSS01496	RENAL PELVIS			embryonic	96	day	female	tissue	Roadmap	renal_pelvis_female_embryo_(96_days)	2																																							1
Kidney		BSS01493	RENAL PELVIS			embryonic	103	day	female	tissue	Roadmap	renal_pelvis_female_embryo_(103_days)	1																																							1
Kidney		BSS01494	RENAL PELVIS			embryonic	105	day	female	tissue	Roadmap	renal_pelvis_female_embryo_(105_days)	1																																							1
Kidney		BSS01500	RENAL PELVIS			embryonic	91	day	male	tissue	Roadmap	renal_pelvis_male_embryo_(91_day)	1																																							1
Kidney		BSS01501	RENAL PELVIS			embryonic	97	day	male	tissue	Roadmap	renal_pelvis_male_embryo_(97_days)	1																																							1
Kidney		BSS01152	RENAL PELVIS			embryonic	105	day	male	tissue	Roadmap	left_renal_pelvis_male_embryo_(105_days)	2																																							1
Kidney		BSS01533	RENAL PELVIS			embryonic	105	day	male	tissue	Roadmap	right_renal_pelvis_male_embryo_(105_days)	2																																							1
Kidney		BSS01497	RENAL PELVIS			embryonic	108	day	male	tissue	Roadmap	renal_pelvis_male_embryo_(108_days)	1																																							1
Kidney		BSS01498	RENAL PELVIS			embryonic	113	day	male	tissue	Roadmap	renal_pelvis_male_embryo_(113_days)	1																																							1
Kidney		BSS01153	RENAL PELVIS			embryonic	120	day	male	tissue	Roadmap	left_renal_pelvis_male_embryo_(120_days)	1																																							1
Kidney		BSS01534	RENAL PELVIS			embryonic	120	day	male	tissue	Roadmap	right_renal_pelvis_male_embryo_(120_days)	1																																							1
Kidney		BSS01499	RENAL PELVIS			embryonic	127	day	male	tissue	Roadmap	renal_pelvis_male_embryo_(127_days)	1																																							1
Liver		BSS00553	HEPATIC STELLATE CELL			adult	59	year	female	primary cell	ENCODE	hepatic_stellate_cell_female_adult_(59_years)	1																																							1
Liver		BSS00554	HEPATOCYTE			unknown	unknown		unknown	primary cell	ENCODE	hepatocyte	1																																							1
Liver		BSS00511	LIVER			adult	32	year	male	tissue	Roadmap	liver_male_adult_(32 years)						1																																		1
Liver		BSS01164	LIVER			embryonic	101113	day	female	tissue	ENCODE	liver_female_embryo_(101_day)_and_female_embryo_(113_days)	1																																							1
Liver		BSS01161	LIVER			child	4	year	female	tissue		liver_female_child_(4_years)																2																								1
Liver		BSS01163	LIVER			child and adult	6,32	year	female and male	tissue		liver_female_child_(6_years)_and_male_adult_(32_years)								2								2																								2
Liver		BSS01170	LIVER			adult	78	year	male	tissue	Roadmap	liver_male_adult_(78_years)		1	1	1	1		1																																	5
Liver		BSS01169	LIVER			adult	32	year	male	tissue	Roadmap	liver_male_adult_(32_years)		1	1	1	1		1									2																								6
Liver		BSS01159	LIVER			adult	25	year	female	tissue	Roadmap	liver_female_adult_(25_years)		1	1	1	1	1	1		1																															7
Liver		BSS01168	LIVER			adult	31	year	male	tissue	Roadmap	liver_male_adult_(31_year)		1	1	1	1	1	1		1																															7
Liver		BSS01519	LIVER			adult	53	year	female	tissue	ENCODE	right_lobe_of_liver_female_adult_(53_years)	1	2	1	1	1	2		1		1	1																													9
Liver		BSS01158	LIVER			embryonic	59,80	day	unknown	tissue	ENCODE	liver_embryo_(59_days)_and_embryo_(80_days)	2																																							1
Lung		BSS01195	LUNG			embryonic	76	day	female	tissue	ENCODE	lung_female_embryo_(76_days)	1																																							1
Lung		BSS01142	LUNG			embryonic	91	day	female	tissue	Roadmap	left_lung_female_embryo_(91_day)	1																																							1
Lung		BSS01525	LUNG			embryonic	91	day	female	tissue	Roadmap	right_lung_female_embryo_(91_day)	1																																							1
Lung		BSS01143	LUNG			embryonic	98	day	female	tissue	Roadmap	left_lung_female_embryo_(98_days)	1																																							1
Lung		BSS01526	LUNG			embryonic	98	day	female	tissue	Roadmap	right_lung_female_embryo_(98_days)	1																																							1
Lung		BSS01137	LUNG			embryonic	105	day	female	tissue	Roadmap	left_lung_female_embryo_(105_days)	1																																							1
Lung		BSS01520	LUNG			embryonic	105	day	female	tissue	Roadmap	right_lung_female_embryo_(105_days)	1																																							1
Lung		BSS01138	LUNG			embryonic	107	day	female	tissue	Roadmap	left_lung_female_embryo_(107_days)	1																																							1
Lung		BSS01521	LUNG			embryonic	107	day	female	tissue	Roadmap	right_lung_female_embryo_(107_days)	1																																							1
Lung		BSS01139	LUNG			embryonic	108	day	female	tissue	Roadmap	left_lung_female_embryo_(108_days)	1																																							1
Lung		BSS01192	LUNG			embryonic	108	day	female	tissue	Roadmap	lung_female_embryo_(108_days)	1																																							1
Lung		BSS01522	LUNG			embryonic	108	day	female	tissue	Roadmap	right_lung_female_embryo_(108_days)	1																																							1
Lung		BSS01140	LUNG			embryonic	110	day	female	tissue	Roadmap	left_lung_female_embryo_(110_days)	1																																							1
Lung		BSS01523	LUNG			embryonic	110	day	female	tissue	Roadmap	right_lung_female_embryo_(110_days)	1																																							1
Lung		BSS01141	LUNG			embryonic	117	day	female	tissue	Roadmap	left_lung_female_embryo_(117_days)	1																																							1
Lung		BSS01524	LUNG			embryonic	117	day	female	tissue	Roadmap	right_lung_female_embryo_(117_days)	1																																							1
Lung		BSS01205	LUNG			embryonic	82	day	male	tissue	Roadmap	lung_male_embryo_(82_days)	1																																							1
Lung		BSS01147	LUNG			embryonic	87	day	male	tissue	Roadmap	left_lung_male_embryo_(87_days)	1																																							1
Lung		BSS01529	LUNG			embryonic	87	day	male	tissue	Roadmap	right_lung_male_embryo_(87_days)	1																																							1
Lung		BSS01148	LUNG			embryonic	91	day	male	tissue	Roadmap	left_lung_male_embryo_(91_day)	1																																							1
Lung		BSS01149	LUNG			embryonic	96	day	male	tissue	Roadmap	left_lung_male_embryo_(96_days)	1																																							1
Lung		BSS01530	LUNG			embryonic	96	day	male	tissue	Roadmap	right_lung_male_embryo_(96_days)	1																																							1
Lung		BSS01202	LUNG			embryonic	103	day	male	tissue	Roadmap	lung_male_embryo_(103_days)	1																																							1
Lung		BSS01144	LUNG			embryonic	105	day	male	tissue	Roadmap	left_lung_male_embryo_(105_days)	1																																							1
Lung		BSS01527	LUNG			embryonic	105	day	male	tissue	Roadmap	right_lung_male_embryo_(105_days)	1																																							1
Lung		BSS01203	LUNG			embryonic	108	day	male	tissue	Roadmap	lung_male_embryo_(108_days)	1																																							1
Lung		BSS01145	LUNG			embryonic	113	day	male	tissue	Roadmap	left_lung_male_embryo_(113_days)	1																																							1
Lung		BSS01146	LUNG			embryonic	115	day	male	tissue	Roadmap	left_lung_male_embryo_(115_days)	1																																							1
Lung		BSS01528	LUNG			embryonic	115	day	male	tissue	Roadmap	right_lung_male_embryo_(115_days)	1																																							1
Lung		BSS01204	LUNG			embryonic	58,54	day	male	tissue	ENCODE	lung_male_embryo_(54_days)_and_male_embryo_(58_days)	2																																							1
Lung		BSS01189	LUNG			embryonic	80,76	day	male	tissue	ENCODE	lung_embryo_(80_days)_and_male_embryo_(76_days)	2																																							1
Lung		BSS01188	LUNG			embryonic	67	day	unknown	tissue	Roadmap	lung_embryo_(67_days)	1																																							1
Lung		BSS01187	LUNG			embryonic	112	day	unknown	tissue	Roadmap	lung_embryo_(112_days)	1																																							1
Lung		BSS01199	LUNG			adult	27	year	male	tissue		lung_male_adult_(27_years)_and_male_adult_(35_years)								2																																1
Lung		BSS01198	LUNG			embryonic	96	day	female	tissue	Roadmap	lung_female_embryo_(96_days)	1		1																																					2
Lung		BSS01186	LUNG			embryonic	101	day	unknown	tissue	Roadmap	lung_embryo_(101_day)	1	1																																						2
Lung		BSS01872	LUNG			adult	54	year	male	tissue		upper_lobe_of_left_lung_male_adult_(54_years)								1		1																														2
Lung		BSS01869	LUNG			adult	51	year	female	tissue	ENCODE	upper_lobe_of_left_lung_female_adult_(51_year)	1							1		1																														3
Lung		BSS01196	LUNG			embryonic	82	day	female	tissue	Roadmap	lung_female_embryo_(82_days)				1			1		1																															3
Lung		BSS01197	LUNG			embryonic	85	day	female	tissue	Roadmap	lung_female_embryo_(85_days)	1			1	1																																			3
Lung		BSS01871	LUNG			adult	37	year	male	tissue	ENCODE	upper_lobe_of_left_lung_male_adult_(37_years)	1							1		1																														3
Lung		BSS01201	LUNG			child	3	year	male	tissue	Roadmap	lung_male_child_(3_years)		1	1	1	1	1																																		5
Lung		BSS01190	LUNG			adult	30	year	female	tissue	Roadmap	lung_female_adult_(30_years)		1	1	1	1	1	1																																	6
Lung		BSS01870	LUNG			adult	53	year	female	tissue	ENCODE	upper_lobe_of_left_lung_female_adult_(53_years)	1	1	1			1	1	1		1																														7
Lung		BSS01193	LUNG			embryonic	120	day	female	tissue	Roadmap	lung_female_embryo_(120_days)	1	1	1	1	1		1		1																															7
Lymphoblastoid		BSS00403	LYMPHOBLASTOID CELL LINE			child	1	year	female	cell line	ENCODE	GM08714		2																																						1
Lymphoblastoid		BSS00406	LYMPHOBLASTOID CELL LINE						female	cell line		GM10847										2																														1
Lymphoblastoid		BSS00430	LYMPHOBLASTOID CELL LINE						female	cell line		GM12867								2																																1
Lymphoblastoid		BSS00431	LYMPHOBLASTOID CELL LINE						female	cell line		GM12868								2																																1
Lymphoblastoid		BSS00432	LYMPHOBLASTOID CELL LINE						female	cell line		GM12869								2																																1
Lymphoblastoid		BSS00436	LYMPHOBLASTOID CELL LINE						female	cell line		GM12873								2																																1
Lymphoblastoid		BSS00460	LYMPHOBLASTOID CELL LINE						female	cell line		GM18505										2																														1
Lymphoblastoid		BSS00463	LYMPHOBLASTOID CELL LINE						female	cell line		GM18526										2																														1
Lymphoblastoid		BSS00465	LYMPHOBLASTOID CELL LINE						female	cell line		GM18951										2																														1
Lymphoblastoid		BSS00467	LYMPHOBLASTOID CELL LINE						female	cell line		GM19099										2																														1
Lymphoblastoid		BSS00469	LYMPHOBLASTOID CELL LINE						female	cell line		GM19193										2																														1
Lymphoblastoid		BSS00408	LYMPHOBLASTOID CELL LINE						male	cell line		GM12801								1																																1
Lymphoblastoid		BSS00433	LYMPHOBLASTOID CELL LINE						male	cell line		GM12870								2																																1
Lymphoblastoid		BSS00434	LYMPHOBLASTOID CELL LINE						male	cell line		GM12871								2																																1
Lymphoblastoid		BSS00435	LYMPHOBLASTOID CELL LINE						male	cell line		GM12872								2																																1
Lymphoblastoid		BSS00437	LYMPHOBLASTOID CELL LINE						male	cell line		GM12874								2																																1
Lymphoblastoid		BSS00462	LYMPHOBLASTOID CELL LINE						male	cell line		GM18507	1																																							1
Lymphoblastoid		BSS00458	LYMPHOBLASTOID CELL LINE							cell line		GM15510										2																														1
Lymphoblastoid		BSS01473	LYMPHOBLASTOID CELL LINE							cell line		Raji										2																														1
Lymphoblastoid		BSS00456	LYMPHOBLASTOID CELL LINE			adult	20	year	female	cell line	ENCODE	GM13976	1							2																																2
Lymphoblastoid		BSS00457	LYMPHOBLASTOID CELL LINE			adult	20	year	female	cell line	ENCODE	GM13977	1							2																																2
Lymphoblastoid		BSS00438	LYMPHOBLASTOID CELL LINE			adult	unknown		female	cell line	ENCODE	GM12875		1						2																																2
Lymphoblastoid		BSS00473	LYMPHOBLASTOID CELL LINE			adult	unknown		female	cell line	ENCODE	GM19240	1							2																																2
Lymphoblastoid		BSS00471	LYMPHOBLASTOID CELL LINE			adult			female	cell line		GM19238	1							2																																2
Lymphoblastoid		BSS00474	LYMPHOBLASTOID CELL LINE			child	1	year	male	cell line	ENCODE	GM20000	1							2																																2
Lymphoblastoid		BSS00404	LYMPHOBLASTOID CELL LINE			adult	32	year	male	cell line	ENCODE	GM10248	1							2																																2
Lymphoblastoid		BSS00405	LYMPHOBLASTOID CELL LINE			adult	38	year	male	cell line	ENCODE	GM10266	1							2																																2
Lymphoblastoid		BSS00429	LYMPHOBLASTOID CELL LINE			adult	unknown		male	cell line	ENCODE	GM12866		1						2																																2
Lymphoblastoid		BSS00472	LYMPHOBLASTOID CELL LINE			adult	unknown		male	cell line	ENCODE	GM19239	1							2																																2
Lymphoblastoid		BSS00428	LYMPHOBLASTOID CELL LINE			unknown	unknown		female	cell line	ENCODE	GM12865	2	2						2																																3
Lymphoblastoid		BSS00454	LYMPHOBLASTOID CELL LINE			unknown	unknown		female	cell line	ENCODE	GM12892	1							2		2																														3
Lymphoblastoid		BSS00427	LYMPHOBLASTOID CELL LINE			unknown	unknown		male	cell line	ENCODE	GM12864	1	2						2																																3
Lymphoblastoid		BSS00452	LYMPHOBLASTOID CELL LINE			unknown	unknown		male	cell line	ENCODE	GM12891	1							2		2																														3
Lymphoblastoid		BSS00395	LYMPHOBLASTOID CELL LINE			unknown	unknown		female	cell line	ENCODE	GM06990	2	2	2				2	2																																5
Lymphoblastoid		BSS00439	LYMPHOBLASTOID CELL LINE			adult	unknown		female	cell line	ENCODE	GM12878	2	2	2	2	2	2	2	2	2	2		2	2	2	2	2	2																							16
Mesench	Adipose	BSS00039	ADIPOCYTE FROM MSC			adult	41,59	year	female	in vitro differentiated cells	Roadmap	adipocyte_originated_from_mesenchymal_stem_cell		2	2	2	2		2		2																															6
Mesench		BSS00250	AMNIOTIC FLUID FROM MSC			embryonic	15	week	male	primary cell	ENCODE	dedifferentiated_amniotic_fluid_mesenchymal_stem_cell	2																																							1
Mesench		BSS00279	EMBRYONIC FACIAL PROMINENCE			embryonic	58,53	day	unknown	tissue	ENCODE	embryonic_facial_prominence_embryo_(53_days)_and_embryo_(58_days)	2																																							1
Mesench		BSS01260	MESENCHYMAL STEM CELL			adult	41,59,unknown	year	female	in vitro differentiated cells	Roadmap	mesenchymal_stem_cell_originated_from_adipose_tissue		2	2	2	2		2		2																															6
Muscle		BSS01293	ARM MUSCLE			embryonic	85	day	female	tissue	Roadmap	muscle_of_arm_female_embryo_(85_days)	1																																							1
Muscle		BSS01294	ARM MUSCLE			embryonic	98	day	female	tissue	Roadmap	muscle_of_arm_female_embryo_(98_days)	1																																							1
Muscle		BSS01290	ARM MUSCLE			embryonic	105	day	female	tissue	Roadmap	muscle_of_arm_female_embryo_(105_days)	1																																							1
Muscle		BSS00352	ARM MUSCLE			embryonic	108	day	female	tissue	Roadmap	forelimb_muscle_female_embryo_(108_days)	1																																							1
Muscle		BSS01291	ARM MUSCLE			embryonic	115	day	female	tissue	Roadmap	muscle_of_arm_female_embryo_(115_days)	1																																							1
Muscle		BSS01292	ARM MUSCLE			embryonic	120	day	female	tissue	Roadmap	muscle_of_arm_female_embryo_(120_days)	1																																							1
Muscle		BSS01303	ARM MUSCLE			embryonic	96	day	male	tissue	Roadmap	muscle_of_arm_male_embryo_(96_days)	2																																							1
Muscle		BSS01304	ARM MUSCLE			embryonic	97	day	male	tissue	Roadmap	muscle_of_arm_male_embryo_(97_days)	2																																							1
Muscle		BSS01295	ARM MUSCLE			embryonic	101	day	male	tissue	Roadmap	muscle_of_arm_male_embryo_(101_day)	1																																							1
Muscle		BSS01296	ARM MUSCLE			embryonic	104	day	male	tissue	Roadmap	muscle_of_arm_male_embryo_(104_days)	1																																							1
Muscle		BSS01297	ARM MUSCLE			embryonic	105	day	male	tissue	Roadmap	muscle_of_arm_male_embryo_(105_days)	1																																							1
Muscle		BSS01298	ARM MUSCLE			embryonic	113	day	male	tissue	Roadmap	muscle_of_arm_male_embryo_(113_days)	1																																							1
Muscle		BSS01299	ARM MUSCLE			embryonic	115	day	male	tissue	Roadmap	muscle_of_arm_male_embryo_(115_days)	1																																							1
Muscle		BSS01300	ARM MUSCLE			embryonic	120	day	male	tissue	Roadmap	muscle_of_arm_male_embryo_(120_days)	1																																							1
Muscle		BSS01301	ARM MUSCLE			embryonic	127	day	male	tissue	Roadmap	muscle_of_arm_male_embryo_(127_days)	1																																							1
Muscle		BSS01289	ARM MUSCLE			embryonic	101	day	unknown	tissue	Roadmap	muscle_of_arm_embryo_(101_day)	1																																							1
Muscle		BSS01308	BACK MUSCLE			embryonic	85	day	female	tissue	Roadmap	muscle_of_back_female_embryo_(85_days)	1																																							1
Muscle		BSS01309	BACK MUSCLE			embryonic	98	day	female	tissue	Roadmap	muscle_of_back_female_embryo_(98_days)	1																																							1
Muscle		BSS01305	BACK MUSCLE			embryonic	105	day	female	tissue	Roadmap	muscle_of_back_female_embryo_(105_days)	2																																							1
Muscle		BSS01306	BACK MUSCLE			embryonic	113	day	female	tissue	Roadmap	muscle_of_back_female_embryo_(113_days)	1																																							1
Muscle		BSS01307	BACK MUSCLE			embryonic	115	day	female	tissue	Roadmap	muscle_of_back_female_embryo_(115_days)	1																																							1
Muscle		BSS01315	BACK MUSCLE			embryonic	91	day	male	tissue	Roadmap	muscle_of_back_male_embryo_(91_day)	1																																							1
Muscle		BSS01316	BACK MUSCLE			embryonic	96	day	male	tissue	Roadmap	muscle_of_back_male_embryo_(96_days)	2																																							1
Muscle		BSS01317	BACK MUSCLE			embryonic	97	day	male	tissue	Roadmap	muscle_of_back_male_embryo_(97_days)	1																																							1
Muscle		BSS01310	BACK MUSCLE			embryonic	101	day	male	tissue	Roadmap	muscle_of_back_male_embryo_(101_day)	1																																							1
Muscle		BSS01311	BACK MUSCLE			embryonic	104	day	male	tissue	Roadmap	muscle_of_back_male_embryo_(104_days)	1																																							1
Muscle		BSS01312	BACK MUSCLE			embryonic	105	day	male	tissue	Roadmap	muscle_of_back_male_embryo_(105_days)	1																																							1
Muscle		BSS01313	BACK MUSCLE			embryonic	108	day	male	tissue	Roadmap	muscle_of_back_male_embryo_(108_days)	1																																							1
Muscle		BSS01314	BACK MUSCLE			embryonic	127	day	male	tissue	Roadmap	muscle_of_back_male_embryo_(127_days)	1																																							1
Muscle		BSS00170	CARDIAC MYOCYTE			unknown	unknown		unknown	primary cell	ENCODE	cardiac_muscle_cell	2	2						2																																3
Muscle		BSS00376	GASTROCNEMIUS MEDIALIS			adult	51	year	female	tissue	ENCODE	gastrocnemius_medialis_female_adult_(51_year)	1							1		1	1																													4
Muscle		BSS00378	GASTROCNEMIUS MEDIALIS			adult	37	year	male	tissue	ENCODE	gastrocnemius_medialis_male_adult_(37_years)	1	2	2	1	2	2	2				1																													8
Muscle		BSS00377	GASTROCNEMIUS MEDIALIS			adult	53	year	female	tissue	ENCODE	gastrocnemius_medialis_female_adult_(53_years)		1	1	1	1	2	1	1		1	1																													9
Muscle		BSS00379	GASTROCNEMIUS MEDIALIS			adult	54	year	male	tissue	ENCODE	gastrocnemius_medialis_male_adult_(54_years)	1	2	2	2	2	2	1	1			1																													9
Muscle		BSS01322	LEG MUSCLE			embryonic	85	day	female	tissue	Roadmap	muscle_of_leg_female_embryo_(85_days)	1																																							1
Muscle		BSS01318	LEG MUSCLE			embryonic	105	day	female	tissue	Roadmap	muscle_of_leg_female_embryo_(105_days)	1																																							1
Muscle		BSS01320	LEG MUSCLE			embryonic	113	day	female	tissue	Roadmap	muscle_of_leg_female_embryo_(113_days)	1																																							1
Muscle		BSS01321	LEG MUSCLE			embryonic	115	day	female	tissue	Roadmap	muscle_of_leg_female_embryo_(115_days)	1																																							1
Muscle		BSS01329	LEG MUSCLE			embryonic	96	day	male	tissue	Roadmap	muscle_of_leg_male_embryo_(96_days)	2																																							1
Muscle		BSS01330	LEG MUSCLE			embryonic	97	day	male	tissue	Roadmap	muscle_of_leg_male_embryo_(97_days)	2																																							1
Muscle		BSS01323	LEG MUSCLE			embryonic	101	day	male	tissue	Roadmap	muscle_of_leg_male_embryo_(101_day)	1																																							1
Muscle		BSS01324	LEG MUSCLE			embryonic	104	day	male	tissue	Roadmap	muscle_of_leg_male_embryo_(104_days)	1																																							1
Muscle		BSS01325	LEG MUSCLE			embryonic	105	day	male	tissue	Roadmap	muscle_of_leg_male_embryo_(105_days)	1																																							1
Muscle		BSS01327	LEG MUSCLE			embryonic	115	day	male	tissue	Roadmap	muscle_of_leg_male_embryo_(115_days)	1																																							1
Muscle		BSS00700	LEG MUSCLE			embryonic	120	day	male	tissue	Roadmap	hindlimb_muscle_male_embryo_(120_days)	1																																							1
Muscle		BSS01328	LEG MUSCLE			embryonic	127	day	male	tissue	Roadmap	muscle_of_leg_male_embryo_(127_days)	1																																							1
Muscle		BSS01319	LEG MUSCLE			embryonic	110	day	female	tissue	Roadmap	muscle_of_leg_female_embryo_(110_days)		1	1	1	2	1	1																																	6
Muscle		BSS01460	PSOAS MUSCLE			adult	30	year	female	tissue	Roadmap	psoas_muscle_female_adult_(30_years)						1																																		1
Muscle		BSS01461	PSOAS MUSCLE			adult	27,35	year	male	tissue	ENCODE	psoas_muscle_male_adult_(27_years)_and_male_adult_(35_years)	2																																							1
Muscle		BSS01462	PSOAS MUSCLE			adult	34	year	male	tissue	Roadmap	psoas_muscle_male_adult_(34_years)		1		1		1	1																																	4
Muscle		BSS01463	PSOAS MUSCLE			child	3	year	male	tissue	Roadmap	psoas_muscle_male_child_(3_years)	1	1	1	1	1	1	1																																	7
Muscle		BSS01581	SKELETAL MUSCLE			adult	54	year	male	tissue	Roadmap	skeletal_muscle_tissue_male_adult_(54_years)		1	1	1	1		1		1																															6
Muscle		BSS01577	SKELETAL MUSCLE			unknown	unknown		unknown	tissue	Roadmap	skeletal_muscle_tissue		1	1	1	1		1		1																															6
Muscle		BSS01578	SKELETAL MUSCLE			adult	72	year	female	tissue	Roadmap	skeletal_muscle_tissue_female_adult_(72_years)		1	1	1	1	1	1		1																															7
Muscle		BSS01572	SKELETAL MUSCLE CELL			unknown	unknown		unknown	primary cell	ENCODE	skeletal_muscle_cell	1	2																																						2
Muscle		BSS01845	TONGUE			embryonic	76,59	day	female	tissue	ENCODE	tongue_female_embryo_(59_days)_and_female_embryo_(76_days)	2																																							1
Muscle		BSS01846	TONGUE			embryonic	72	day	male	tissue	ENCODE	tongue_male_embryo_(72_days)	1																																							1
Muscle		BSS01331	TRUNK MUSCLE			embryonic	113	day	female	tissue	Roadmap	muscle_of_trunk_female_embryo_(113_days)	1																																							1
Muscle		BSS01333	TRUNK MUSCLE			embryonic	120	day	female	tissue	Roadmap	muscle_of_trunk_female_embryo_(120_days)	1																																							1
Muscle		BSS01334	TRUNK MUSCLE			embryonic	121	day	female	tissue	Roadmap	muscle_of_trunk_female_embryo_(121_day)	1																																							1
Muscle		BSS01332	TRUNK MUSCLE			embryonic	115	day	female	tissue	Roadmap	muscle_of_trunk_female_embryo_(115_days)		1	1	1	1	1	1																																	6
Myosat		BSS01338	MYOCYTE			adult	41	year	male	in vitro differentiated cells	ENCODE	myocyte_originated_from_LHCN-M2	2																																							1
Myosat		BSS01344	MYOTUBE			adult	22	year	male	in vitro differentiated cells	ENCODE	myotube_originated_from_skeletal_muscle_myoblast	2	2	2	2	2	2	2	2	2			2	2	2	2																									13
Myosat		BSS01155	SKELETAL MUSCLE MYOBLAST			adult	41	year	male	cell line	ENCODE	LHCN-M2	2																																							1
Myosat		BSS01573	SKELETAL MUSCLE MYOBLAST			unknown	unknown		unknown	primary cell	ENCODE	skeletal_muscle_myoblast	2																																							1
Myosat		BSS01574	SKELETAL MUSCLE MYOBLAST			adult	22	year	male	primary cell	ENCODE	skeletal_muscle_myoblast_male_adult_(22_years)		2	2	2	2	2	2	2	2			2	2	2	2																									12
Myosat		BSS01576	SKELETAL MUSCLE SATELLITE CELL			adult	unknown		female	primary cell	Roadmap	skeletal_muscle_satellite_cell_female_adult_originated_from_mesodermal_cell		2	2	2	2		2		2			2																												7
Neurosph		BSS01378	NEUROSPHERE			embryonic	17	week	female	primary cell	Roadmap	neurosphere_female_embryo_(17_weeks)_originated_from_cortex		1	2	2	2		2																																	5
Neurosph		BSS01379	NEUROSPHERE			embryonic	17	week	female	primary cell	Roadmap	neurosphere_female_embryo_(17_weeks)_originated_from_ganglionic_eminence		1	2	2	2		2																																	5
Neurosph		BSS01377	NEUROSPHERE			embryonic	15	week	unknown	primary cell	Roadmap	neurosphere_embryo_(15_weeks)_originated_from_ganglionic_eminence		2	1	1	1	1	1																																	6
Neurosph		BSS01392	OLFACTORY NEUROSPHERE			adult	66	year	female	in vitro differentiated cells	ENCODE	olfactory_neurosphere_cell_line	1																																							1
Other		BSS00148	BREAST EPITHELIUM			adult	54	year	male	tissue	ENCODE	breast_epithelium_male_adult_(54_years)								1			1																													2
Other		BSS00145	BREAST EPITHELIUM			adult	51	year	female	tissue	ENCODE	breast_epithelium_female_adult_(51_year)	1							1		1	1																													4
Other		BSS00146	BREAST EPITHELIUM			adult	53	year	female	tissue	ENCODE	breast_epithelium_female_adult_(53_years)		2	1	1	1	1	1	1		1	1																													9
Other		BSS00304	EPIDERMAL MELANOCYTE			unknown	unknown		unknown	primary cell	ENCODE	epidermal_melanocyte	1																																							1
Other		BSS00368	FORESKIN MELANOCYTE			newborn	unknown		male	primary cell	Roadmap	foreskin_melanocyte_male_newborn	2	2	2	2	2	2	2		1																															8
Other		BSS01156	LIMB EMBRYO			embryonic	53,56	day	unknown	tissue	ENCODE	limb_embryo_(53_days)_and_embryo_(56_days)	2																																							1
Other		BSS01157	LIMB EMBRYO			embryonic	58,59	day	unknown	tissue	ENCODE	limb_embryo_(58_days)_and_embryo_(59_days)	2																																							1
Other		BSS01216	MAMMARY STEM CELL			adult	33	year	female	primary cell	Roadmap	mammary_stem_cell			1																																					1
Pancreas		BSS00121	BODY OF PANCREAS			adult	51	year	female	tissue	ENCODE	body_of_pancreas_female_adult_(51_year)	1							1		1	1																													4
Pancreas		BSS00122	BODY OF PANCREAS			adult	53	year	female	tissue	ENCODE	body_of_pancreas_female_adult_(53_years)	1			1	1	1	1	1		1	1																													8
Pancreas		BSS00123	BODY OF PANCREAS			adult	37	year	male	tissue	ENCODE	body_of_pancreas_male_adult_(37_years)	1	2	2	2	2	2	1	2		1	1																													10
Pancreas		BSS00124	BODY OF PANCREAS			adult	54	year	male	tissue	ENCODE	body_of_pancreas_male_adult_(54_years)	1	2	2	1	1	1	1	1		1	1																													10
Pancreas		BSS00758	ISLET PRECURSOR CELL			embryonic	5	day	female	in vitro differentiated cells	ENCODE	islet_precursor_cell	1																																							1
Pancreas		BSS01408	PANCREAS			adult	54	year	male	tissue		pancreas_male_adult_(54_years)_and_male_adult_(60_years)								2																																1
Pancreas		BSS01406	PANCREAS			adult	30	year	female	tissue	Roadmap	pancreas_female_adult_(30_years)	1	1	1	1	1	1	1																																	7
Pancreas		BSS01407	PANCREAS			adult	34	year	male	tissue	Roadmap	pancreas_male_adult_(34_years)	1	1	1	1	1	1	1																																	7
Placenta & EEM		BSS00074	AMNION			embryonic	16	week	male	tissue	Roadmap	amnion_male_embryo_(16_weeks)		1	1	1	1	1	1																																	6
Placenta & EEM		BSS00076	AMNION STEM CELL			embryonic	15	week	male	primary cell	ENCODE	amniotic_stem_cell	1																																							1
Placenta & EEM		BSS00209	CHORION			unknown	unknown		unknown	tissue	ENCODE	chorion	1																																							1
Placenta & EEM		BSS00211	CHORION			embryonic	40	week	female	tissue	Roadmap	chorion_female_embryo_(40_weeks)		1	1	1		1	1																																	5
Placenta & EEM		BSS00212	CHORION			embryonic	16	week	male	tissue	Roadmap	chorion_male_embryo_(16_weeks)		1	1	1		1	1																																	5
Placenta & EEM		BSS00215	CHORIONIC VILLUS			embryonic	40	week	female	tissue	Roadmap	chorionic_villus_female_embryo_(40_weeks)		1	1	1	1	1	1																																	6
Placenta & EEM		BSS00216	CHORIONIC VILLUS			embryonic	16	week	male	tissue	Roadmap	chorionic_villus_male_embryo_(16_weeks)		1	1	1	1	1	1																																	6
Placenta & EEM		BSS00217	CHORIONIC VILLUS			embryonic	38	week	male	tissue	Roadmap	chorionic_villus_male_embryo_(38_weeks)		1	1	1	1	1	1																																	6
Placenta & EEM		BSS00214	CHORIONIC VILLUS			embryonic	16	week	unknown	tissue	Roadmap	chorionic_villus_embryo_(16_weeks)		1	1	1	1	1	1																																	6
Placenta & EEM		BSS01440	PLACENTA			embryonic	85	day	female	tissue	Roadmap	placenta_female_embryo_(85_days)	1																																							1
Placenta & EEM		BSS01436	PLACENTA			embryonic	105	day	female	tissue	Roadmap	placenta_female_embryo_(105_days)	1																																							1
Placenta & EEM		BSS01437	PLACENTA			embryonic	108	day	female	tissue	Roadmap	placenta_female_embryo_(108_days)	1																																							1
Placenta & EEM		BSS01435	PLACENTA			embryonic	101105	day	female,male	tissue	ENCODE	placenta_female_embryo_(101_day)_and_male_embryo_(105_days)	2																																							1
Placenta & EEM		BSS01443	PLACENTA			embryonic	85	day	male	tissue	Roadmap	placenta_male_embryo_(85_days)	1																																							1
Placenta & EEM		BSS01444	PLACENTA			embryonic	91	day	male	tissue	Roadmap	placenta_male_embryo_(91_day)	1																																							1
Placenta & EEM		BSS01433	PLACENTA			embryonic	56,59	day	unknown	tissue	ENCODE	placenta_embryo_(56_days)_and_embryo_(59_days)	1																																							1
Placenta & EEM		BSS01432	PLACENTA			embryonic	53	day	unknown	tissue	ENCODE	placenta_embryo_(53_days)	2																																							1
Placenta & EEM		BSS01430	PLACENTA			embryonic	102	day	unknown	tissue	ENCODE	placenta_embryo_(102_days)	1																																							1
Placenta & EEM		BSS01448	PLACENTA			embryonic	38	week	male	tissue	Roadmap	placental_basal_plate_male_embryo_(38_weeks)		1	1			1																																		3
Placenta & EEM		BSS01446	PLACENTA			embryonic	40	week	female	tissue	Roadmap	placental_basal_plate_female_embryo_(40_weeks)		1	1	1	1	1	1																																	6
Placenta & EEM		BSS01441	PLACENTA			embryonic	16	week	male	tissue	Roadmap	placenta_male_embryo_(16_weeks)		1	1	1	1	1	1																																	6
Placenta & EEM		BSS01431	PLACENTA			embryonic	16	week	unknown	tissue	Roadmap	placenta_embryo_(16_weeks)		1	1	1	1	1	1																																	6
Placenta & EEM		BSS01438	PLACENTA			embryonic	113	day	female	tissue	Roadmap	placenta_female_embryo_(113_days)	1	1	1	1	1	1	1																																	7
Placenta & EEM		BSS00714	TROPHOBLAST			embryonic	2019-06-12	week	unknown	cell line	ENCODE	HTR-8_SVneo	1																																							1
Placenta & EEM		BSS01856	TROPHOBLAST			embryonic	40,39	week	unknown	primary cell	ENCODE	trophoblast_cell_embryo_(39_weeks)_and_embryo_(40_weeks)	2																																							1
Placenta & EEM		BSS01853	TROPHOBLAST			embryonic	21	week	unknown	primary cell	ENCODE	trophoblast_cell_embryo_(21_week)	2																																							1
Placenta & EEM		BSS01855	TROPHOBLAST			embryonic	23	week	unknown	primary cell	ENCODE	trophoblast_cell_embryo_(23_weeks)	1																																							1
Placenta & EEM		BSS01852	TROPHOBLAST			embryonic	18,17	week	unknown	primary cell	ENCODE	trophoblast_cell_embryo_(17_weeks)_and_embryo_(18_weeks)	2																																							1
Placenta & EEM		BSS01859	TROPHOBLAST			embryonic	20	week	female	tissue	Roadmap	trophoblast_female_embryo_(20_weeks)			1	1	1	1	1																																	5
Placenta & EEM		BSS01860	TROPHOBLAST			embryonic	40	week	female	tissue	Roadmap	trophoblast_female_embryo_(40_weeks)			1	1	1	1	1																																	5
Placenta & EEM		BSS01867	UMBILICAL CORD			embryonic	76,59	day	male,unknown	tissue	ENCODE	umbilical_cord_embryo_(59_days)_and_male_embryo_(76_days)	2																																							1
PNS		BSS01618	SPINAL CORD			embryonic	87	day	female	tissue	Roadmap	spinal_cord_female_embryo_(87_days)	1																																							1
PNS		BSS01619	SPINAL CORD			embryonic	89	day	female	tissue	Roadmap	spinal_cord_female_embryo_(89_days)	1																																							1
PNS		BSS01617	SPINAL CORD			embryonic	59,72	day	female,male	tissue	ENCODE	spinal_cord_female_embryo_(59_days)_and_male_embryo_(72_days)	2																																							1
PNS		BSS01621	SPINAL CORD			embryonic	96	day	male	tissue	Roadmap	spinal_cord_male_embryo_(96_days)	1																																							1
PNS		BSS01620	SPINAL CORD			embryonic	105	day	male	tissue	Roadmap	spinal_cord_male_embryo_(105_days)	1																																							1
PNS		BSS01614	SPINAL CORD			embryonic	113	day	female	tissue	Roadmap	spinal_cord_female_embryo_(113_days)	1	1	1																																					3
PNS		BSS01613	SPINAL CORD			embryonic	108	day	female	tissue	Roadmap	spinal_cord_female_embryo_(108_days)				1	1	1	1																																	4
PNS		BSS01842	TIBIAL NERVE			adult	37	year	male	tissue	ENCODE	tibial_nerve_male_adult_(37_years)	1							1																																2
PNS		BSS01840	TIBIAL NERVE			adult	51	year	female	tissue	ENCODE	tibial_nerve_female_adult_(51_year)	1							1		1	1																													4
PNS		BSS01841	TIBIAL NERVE			adult	53	year	female	tissue	ENCODE	tibial_nerve_female_adult_(53_years)		1	1	1	1	1	1	1		1																														8
Reproductive		BSS01456	PROSTATE GLAND			adult	37	year	male	tissue	ENCODE	prostate_gland_male_adult_(37_years)	1							1		1																														3
Reproductive		BSS01457	PROSTATE GLAND			adult	54	year	male	tissue	ENCODE	prostate_gland_male_adult_(54_years)								1		1	1																													3
Reproductive		BSS01459	PROSTATE GLAND			adult	54	year	male	tissue	ENCODE	prostate_male_adult_(54_years)		1	1		1	1																																		4
Reproductive		BSS01883	UTERUS			adult	51	year	female	tissue		uterus_female_adult_(51_year)								1		1																														2
Reproductive		BSS01884	UTERUS			adult	53	year	female	tissue	ENCODE	uterus_female_adult_(53_years)	1					2		1		1																														4
Reproductive		BSS01886	VAGINA			adult	51	year	female	tissue	ENCODE	vagina_female_adult_(51_year)	1							1		1																														3
Reproductive		BSS01887	VAGINA			adult	53	year	female	tissue	ENCODE	vagina_female_adult_(53_years)	1	2	1			2		1		1																														6
Sm. Muscle	Brain	BSS01606	BRAIN VASCULATURE SMOOTH MUSCLE CELL			unknown	unknown		female	primary cell	ENCODE	smooth_muscle_cell_of_the_brain_vasculature_female	2																																							1
Sm. Muscle	Digestive	BSS01285	COLON MUSCLE			adult	56	year	female	tissue	Roadmap	muscle_layer_of_colon_female_adult_(56_years)		1	1		1	1	1																																	5
Sm. Muscle	Digestive	BSS01286	COLON MUSCLE			adult	77	year	female	tissue	Roadmap	muscle_layer_of_colon_female_adult_(77_years)		1	1	1	1		1		1																															6
Sm. Muscle	Digestive	BSS01288	DUODENUM MUSCLE			adult	73	year	male	tissue	Roadmap	muscle_layer_of_duodenum_male_adult_(73_years)		1	1	1	1		1																																	5
Sm. Muscle	Digestive	BSS01287	DUODENUM MUSCLE			adult	59	year	male	tissue	Roadmap	muscle_layer_of_duodenum_male_adult_(59_years)		1	1	1	1	1	1																																	6
Sm. Muscle	Digestive	BSS01475	RECTUM MUSCLE			adult	50	year	female	tissue	Roadmap	rectal_smooth_muscle_tissue_female_adult_(50_years)		1	1	1		1	1		1																															6
Sm. Muscle	Digestive	BSS01660	STOMACH MUSCLE			adult	59	year	male	tissue	Roadmap	stomach_smooth_muscle_male_adult_(59_years)		1	1		1		1		1																															5
Sm. Muscle	Digestive	BSS01659	STOMACH MUSCLE			adult	84	year	female	tissue	Roadmap	stomach_smooth_muscle_female_adult_(84_years)		1	1	1	1	1	1		1																															7
Spleen		BSS01627	SPLEEN			adult	20,30	year	female	tissue		spleen_female_adult_(20_years)_and_female_adult_(30_years)								2																																1
Spleen		BSS01625	SPLEEN			embryonic	112	day	unknown	tissue	Roadmap	spleen_embryo_(112_days)	1																																							1
Spleen		BSS01632	SPLEEN			adult	37	year	male	tissue		spleen_male_adult_(37_years)								1		1																														2
Spleen		BSS01628	SPLEEN			adult	30	year	female	tissue	Roadmap	spleen_female_adult_(30_years)			1	1		1																																		3
Spleen		BSS01629	SPLEEN			adult	51	year	female	tissue	ENCODE	spleen_female_adult_(51_year)								1		1	1																													3
Spleen		BSS01633	SPLEEN			adult	54	year	male	tissue	ENCODE	spleen_male_adult_(54_years)	1							1		1																														3
Spleen		BSS01634	SPLEEN			child	3	year	male	tissue	Roadmap	spleen_male_child_(3_years)		1			1	1	1																																	4
Spleen		BSS01631	SPLEEN			adult	34	year	male	tissue	Roadmap	spleen_male_adult_(34_years)		1	1	1	1	1	1																																	6
Spleen		BSS01630	SPLEEN			adult	53	year	female	tissue	ENCODE	spleen_female_adult_(53_years)		1	1	1	1	1	1	1		1																														8
Stromal	Bone	BSS01661	BONE MARROW STROMAL CELL			unknown	unknown		male	primary cell	ENCODE	stromal_cell_of_bone_marrow_male	2																																							1
Stromal	Brain	BSS00144	PERICYTE			unknown	unknown		unknown	primary cell	ENCODE	brain_pericyte	1																																							1
Stromal	Eye	BSS00349	CONJUNCTIVA FIBROBLAST			unknown	unknown		unknown	primary cell	ENCODE	fibroblast_of_the_conjunctiva	2																																							1
Stromal	Heart	BSS00347	AORTA FIBROBLAST			unknown	unknown		female	primary cell	ENCODE	fibroblast_of_the_aortic_adventitia_female	2	2						2																																3
Stromal	Heart	BSS00168	CARDIAC FIBROBLAST			embryonic	94,98	day	female	primary cell	ENCODE	cardiac_fibroblast_female_embryo_(94_days)_and_female_embryo_(98_days)	2																																							1
Stromal	Heart	BSS00166	CARDIAC FIBROBLAST			unknown	unknown		unknown	primary cell	ENCODE	cardiac_fibroblast	2	2																																						2
Stromal	Heart	BSS00167	CARDIAC FIBROBLAST			adult	unknown		female	primary cell	ENCODE	cardiac_fibroblast_female	2	1						1																																3
Stromal	Lung	BSS00064	LUNG FIBROBLAST			adult	85	year	female	cell line	ENCODE	AG08396	1																																							1
Stromal	Lung	BSS01891	LUNG FIBROBLAST			unknown	unknown		female	cell line	ENCODE	WI38		2						2																																2
Stromal	Lung	BSS00342	LUNG FIBROBLAST			adult	45	year	male	primary cell	ENCODE	fibroblast_of_lung_male_adult_(45_years)	2	2						1																																3
Stromal	Lung	BSS00339	LUNG FIBROBLAST			unknown	unknown		unknown	primary cell	ENCODE	fibroblast_of_lung	2	2						2																																3
Stromal	Lung	BSS00062	LUNG FIBROBLAST			embryonic	12	week	male	cell line	ENCODE	AG04450	2	2			2	1	1	2																																6
Stromal	Lung	BSS00341	LUNG FIBROBLAST			child,adult	11,45	year	female,male	primary cell	ENCODE	fibroblast_of_lung_female_child_(11_year)_and_male_adult_(45_years)		2	2	2	2	2	2	2	2			2	2	2	2																									12
Stromal	Lung	BSS00720	LUNG FIBROBLAST			embryonic	16	week	female	cell line	ENCODE	IMR-90	2	2	2	2	2	2	2	2	2	2		2	2	2	2	2	2			2	2	2	2	2	2	2	2	2	2	2	2	2	2	2	2		2			33
Stromal	Lung	BSS00345	PULMONARY ARTERY FIBROBLAST			unknown	unknown		unknown	primary cell	ENCODE	fibroblast_of_pulmonary_artery	2	2						2																																3
Stromal	Other	BSS00338	GINGIVAL FIBROBLAST			unknown	unknown		unknown	primary cell	ENCODE	fibroblast_of_gingiva	2																																							1
Stromal	Other	BSS00067	GINGIVAL FIBROBLAST			adult	24	year	female	cell line	ENCODE	AG09319	2	2						2																																3
Stromal	Other	BSS00344	PERIDONTAL LIGAMENT FIBROBLAST			unknown	unknown		male	primary cell	ENCODE	fibroblast_of_peridontal_ligament_male	2																																							1
Stromal	Placenta & EEM	BSS00350	VILLOUS MESENCHYME FIBROBLAST			unknown	unknown		unknown	primary cell	ENCODE	fibroblast_of_villous_mesenchyme	2	2						2																																3
Stromal		BSS00332	BREAST FIBROBLAST			adult	17	year	female	primary cell	Roadmap	fibroblast_of_breast_female_adult_(17_years)		1	1	1		1	1																																	5
Stromal		BSS00333	BREAST FIBROBLAST			adult	26	year	female	primary cell	Roadmap	fibroblast_of_breast_female_adult_(26_years)		1	1	1	1	1	1																																	6
Stromal		BSS00335	DERMIS FIBROBLAST			adult	unknown		female	primary cell	ENCODE	fibroblast_of_dermis_female_adult	2																																							1
Stromal		BSS00334	DERMIS FIBROBLAST			unknown	unknown		unknown	primary cell	ENCODE	fibroblast_of_dermis			2	2	2	2	2	2	2			2		2	2																									10
Stromal		BSS00337	DERMIS FIBROBLAST			unknown,adult	unknown		unknown,female	primary cell	ENCODE	fibroblast_of_dermis_NONE_and_female_adult		2											2																											2
Stromal		BSS00697	FORESKIN FIBROBLAST			newborn	unknown		male	cell line	ENCODE	HFF-Myc_originated_from_foreskin_fibroblast	2	2						2																																3
Stromal		BSS00353	FORESKIN FIBROBLAST			newborn	unknown		male	primary cell	ENCODE	foreskin_fibroblast_male_newborn	2	2	2	2	2	2	2	2																																8
Stromal		BSS00343	MAMMARY FIBROBLAST			unknown	unknown		female	primary cell	ENCODE	fibroblast_of_mammary_gland_female	2	2						2																																3
Stromal		BSS00275	SKIN FIBROBLAST			newborn	unknown		male	cell line	ENCODE	EH	2																																							1
Stromal		BSS00276	SKIN FIBROBLAST			newborn	unknown		male	cell line	ENCODE	EL	2																																							1
Stromal		BSS00393	SKIN FIBROBLAST			adult	31	year	female	cell line	ENCODE	GM04503	2																																							1
Stromal		BSS00394	SKIN FIBROBLAST			adult	31	year	female	cell line	ENCODE	GM04504	2																																							1
Stromal		BSS00063	SKIN FIBROBLAST			adult	85	year	female	cell line	ENCODE	AG08395	1																																							1
Stromal		BSS00069	SKIN FIBROBLAST			adult	71	year	male	cell line	ENCODE	AG20443	1																																							1
Stromal		BSS00346	SKIN FIBROBLAST			embryonic	97	day	male	primary cell	Roadmap	fibroblast_of_skin_of_abdomen_male_embryo_(97_days)	2																																							1
Stromal		BSS01583	SKIN FIBROBLAST			embryonic	97	day	male	primary cell	Roadmap	skin_fibroblast_male_embryo_(97_days)	2																																							1
Stromal		BSS00278	SKIN FIBROBLAST			newborn	unknown		male	cell line	ENCODE	ELR	2																																							1
Stromal		BSS00390	SKIN FIBROBLAST			child	10	year	male	cell line	ENCODE	GM03348	1																																							1
Stromal		BSS00066	SKIN FIBROBLAST			adult	21	year	female	cell line	ENCODE	AG09309	2	2						2																																3
Stromal		BSS00061	SKIN FIBROBLAST			embryonic	12	week	male	cell line	ENCODE	AG04449	2	2						2																																3
Stromal		BSS00068	SKIN FIBROBLAST			adult	22	year	male	cell line	ENCODE	AG10803	2	2						2																																3
Stromal		BSS00476	SKIN FIBROBLAST			adult	53	year	male	cell line	ENCODE	GM23248	2	2	2	2	1	2	2		2			1	2	2	2			2	2																					14
Stromal		BSS00113	SKIN FIBROBLAST			newborn	unknown		male	cell line	ENCODE	BJ	2	2	2				2	2																																5
Thymus		BSS01824	THYMUS			embryonic	98	day	female	tissue	Roadmap	thymus_female_embryo_(98_days)	1																																							1
Thymus		BSS01819	THYMUS			embryonic	105	day	female	tissue	Roadmap	thymus_female_embryo_(105_days)	1																																							1
Thymus		BSS01821	THYMUS			embryonic	113	day	female	tissue	Roadmap	thymus_female_embryo_(113_days)	1																																							1
Thymus		BSS01823	THYMUS			embryonic	147	day	female	tissue	Roadmap	thymus_female_embryo_(147_days)	1																																							1
Thymus		BSS01818	THYMUS			embryonic	unknown		female	tissue	Roadmap	thymus_female_embryo	1																																							1
Thymus		BSS01826	THYMUS			embryonic	104	day	male	tissue	Roadmap	thymus_male_embryo_(104_days)	1																																							1
Thymus		BSS01827	THYMUS			embryonic	108	day	male	tissue	Roadmap	thymus_male_embryo_(108_days)	1																																							1
Thymus		BSS01828	THYMUS			embryonic	113	day	male	tissue	Roadmap	thymus_male_embryo_(113_days)	1																																							1
Thymus		BSS01829	THYMUS			embryonic	127	day	male	tissue	Roadmap	thymus_male_embryo_(127_days)	1																																							1
Thymus		BSS01820	THYMUS			embryonic	110	day	female	tissue	Roadmap	thymus_female_embryo_(110_days)		1	1	1	1	1	1																																	6
Thymus		BSS01825	THYMUS			child	3	year	male	tissue	Roadmap	thymus_male_child_(3_years)		1	1	1	1	1	1																																	6
Urinary		BSS01878	URINARY BLADDER			embryonic	76	day	male	tissue	ENCODE	urinary_bladder_male_embryo_(76_days)	1																																							1
Urinary		BSS01876	URINARY BLADDER			adult	34	year	male	tissue	Roadmap	urinary_bladder_male_adult_(34_years)		1	1	1		1																																		4
Urinary		BSS01879	UROTHELIUM CELL			child	12	year	female	cell line	ENCODE	urothelium_cell_line	1																																							1
Urinary		BSS01880	UROTHELIUM CELL	urothelium_cell_line	UT189_for_1_hour	child	12	year	female	cell line	ENCODE	urothelium_cell_line_treated_with_UT189_for_1_hour	1																																							1
													635	312	258	257	253	242	242	229	100	97	66	60	50	48	41	27	19	17	16	7	7	7	7	7	7	7	7	6	6	6	6	4	4	4	3	2	1	1	1

### Sheet: Extended Metadata (marksaccessi
id	Biosample.Summary	Biosample	GROUP	SECONDARY	COLOR	category	infoline	age	sex	type	origin	perturb	lifestage	Project2	Mark	Status	Life.Stage	Age	Age.Units	Sex	Treatment	Duration	Duration.Units	Multi.donor.	Donor.IDs	collated.DONORS	Accession	Assay	Target	Project	Lab	Month.Submitted	Replication.Type	Biosample.IDS	Link
BSS00001	22Rv1	22Rv1	Cancer	Reproductive	#000000	Other	PROSTATE EPITHELIAL CARCINOMA	unknown	unknown/mixed	cell line			unknown/mixed	ENCODE	H3K27ac	released	unknown	unknown		unknown		NA		No	ENCDO719HIY	ENCDO719HIY	ENCSR391NPE	ChIP-seq	H3K27ac	ENCODE	/labs/michael-snyder/	2017-03-01	isogenic	ENCBS822DIG,ENCBS737IZN	/experiments/ENCSR391NPE/
BSS00002	22Rv1 treated with 10 nM 17β-hydroxy-5α-androstan-3-one for 4 hours	22Rv1	Cancer	Reproductive	#000000	Other	PROSTATE EPITHELIAL CARCINOMA	unknown	unknown/mixed	cell line	22Rv1	10_nM_17b-hydroxy-5a-androstan-3-one_for_4_hours	unknown/mixed	ENCODE	H3K27ac	released	unknown	unknown		unknown	17β-hydroxy-5α-androstan-3-one	4	hour	No	ENCDO719HIY	ENCDO719HIY	ENCSR777CQW	ChIP-seq	H3K27ac	ENCODE	/labs/michael-snyder/	2017-03-01	isogenic	ENCBS626QQL,ENCBS070BKF	/experiments/ENCSR777CQW/
BSS00003	8988T	8988T	Cancer	Pancreas	#000000	Other	PANCREAS ADENOCARCINOMA	64	female	cell line			adult	ENCODE	DNase-seq	released	adult	64	year	female		NA		No	ENCDO000ACP	ENCDO000ACP	ENCSR000EID	DNase-seq		ENCODE	/labs/gregory-crawford/	2011-04-01	unreplicated	ENCBS158AAA	/experiments/ENCSR000EID/
BSS00004	A172	A172	Cancer	Brain	#000000	Other	GLIOBLASTOMA	53	male	cell line			adult	ENCODE	DNase-seq	released	adult	53	year	male		NA		No	ENCDO934VEN	ENCDO934VEN	ENCSR932KWJ	DNase-seq		ENCODE	/labs/john-stamatoyannopoulos/	2015-08-01	isogenic	ENCBS225AJI,ENCBS874LTK	/experiments/ENCSR932KWJ/
BSS00007	A549	A549	Cancer	Lung	#000000	Other	LUNG EPITHELIAL CARCINOMA	58	male	cell line			adult	ENCODE 2012	ATAC-seq	released	adult	58	year	male		NA		No	ENCDO000AAZ	ENCDO000AAZ	ENCSR220ASC	ATAC-seq		GGR	/labs/tim-reddy/	2018-04-01	isogenic	ENCBS586UFT,ENCBS565TIR,ENCBS213TPT	/experiments/ENCSR220ASC/
BSS00007	A549	A549	Cancer	Lung	#000000	Other	LUNG EPITHELIAL CARCINOMA	58	male	cell line			adult	ENCODE 2012	DNase-seq	released	adult	58	year	male		NA		No	ENCDO000AAZ	ENCDO000AAZ	ENCSR136DNA	DNase-seq	Control	GGR	/labs/tim-reddy/	2016-05-01	isogenic	ENCBS976TIO,ENCBS478IHD,ENCBS797SEZ,ENCBS720VDH	/experiments/ENCSR136DNA/
BSS00007	A549	A549	Cancer	Lung	#000000	Other	LUNG EPITHELIAL CARCINOMA	58	male	cell line			adult	ENCODE 2012	H3K4me1	released	adult	58	year	male		NA		No	ENCDO000AAZ	ENCDO000AAZ	ENCSR636PIN	ChIP-seq	H3K4me1	GGR	/labs/tim-reddy/	2016-07-01	isogenic	ENCBS664ATC,ENCBS270TGZ,ENCBS818RAI	/experiments/ENCSR636PIN/
BSS00007	A549	A549	Cancer	Lung	#000000	Other	LUNG EPITHELIAL CARCINOMA	58	male	cell line			adult	ENCODE 2012	DNase-seq	released	adult	58	year	male		NA		No	ENCDO000AAZ	ENCDO000AAZ	ENCSR000EIE	DNase-seq		ENCODE	/labs/gregory-crawford/	2011-04-01	unreplicated	ENCBS162AAA	/experiments/ENCSR000EIE/
BSS00007	A549	A549	Cancer	Lung	#000000	Other	LUNG EPITHELIAL CARCINOMA	58	male	cell line			adult	ENCODE 2012	DNase-seq	released	adult	58	year	male		NA		No	ENCDO000AAZ	ENCDO000AAZ	ENCSR000ELW	DNase-seq		ENCODE	/labs/john-stamatoyannopoulos/	2016-07-01	isogenic	ENCBS163AAA,ENCBS858LUL	/experiments/ENCSR000ELW/
BSS00007	A549	A549	Cancer	Lung	#000000	Other	LUNG EPITHELIAL CARCINOMA	58	male	cell line			adult	ENCODE 2012	H3K4me3	released	adult	58	year	male		NA		No	ENCDO000AAZ	ENCDO000AAZ	ENCSR203XPU	ChIP-seq	H3K4me3	GGR	/labs/tim-reddy/	2016-07-01	isogenic	ENCBS487FRL,ENCBS266ZMP,ENCBS682PYF	/experiments/ENCSR203XPU/
BSS00007	A549	A549	Cancer	Lung	#000000	Other	LUNG EPITHELIAL CARCINOMA	58	male	cell line			adult	ENCODE 2012	H3K9me3	released	adult	58	year	male		NA		No	ENCDO000AAZ	ENCDO000AAZ	ENCSR775TAI	ChIP-seq	H3K9me3	GGR	/labs/tim-reddy/	2016-07-01	isogenic	ENCBS090WQR,ENCBS204ZVO,ENCBS788RGJ	/experiments/ENCSR775TAI/
BSS00007	A549	A549	Cancer	Lung	#000000	Other	LUNG EPITHELIAL CARCINOMA	58	male	cell line			adult	ENCODE 2012	H3K4me2	released	adult	58	year	male		NA		No	ENCDO000AAZ	ENCDO000AAZ	ENCSR410BCN	ChIP-seq	H3K4me2	GGR	/labs/tim-reddy/	2016-07-01	isogenic	ENCBS176HWE,ENCBS069CLB,ENCBS096ODB	/experiments/ENCSR410BCN/
BSS00007	A549	A549	Cancer	Lung	#000000	Other	LUNG EPITHELIAL CARCINOMA	58	male	cell line			adult	ENCODE 2012	H3K4me3	released	adult	58	year	male		NA		No	ENCDO000AAZ	ENCDO000AAZ	ENCSR000DPD	ChIP-seq	H3K4me3	ENCODE	/labs/john-stamatoyannopoulos/	2011-11-01	isogenic	ENCBS858LUL,ENCBS163AAA	/experiments/ENCSR000DPD/
BSS00007	A549	A549	Cancer	Lung	#000000	Other	LUNG EPITHELIAL CARCINOMA	58	male	cell line			adult	ENCODE 2012	H3K27ac	released	adult	58	year	male		NA		No	ENCDO000AAZ	ENCDO000AAZ	ENCSR783SNV	ChIP-seq	H3K27ac	GGR	/labs/tim-reddy/	2016-07-01	isogenic	ENCBS708WVC,ENCBS547ACC,ENCBS508IUN	/experiments/ENCSR783SNV/
BSS00007	A549	A549	Cancer	Lung	#000000	Other	LUNG EPITHELIAL CARCINOMA	58	male	cell line			adult	ENCODE 2012	H3K27ac	released	adult	58	year	male		NA		No	ENCDO000AAZ	ENCDO000AAZ	ENCSR778NQS	ChIP-seq	H3K27ac	GGR	/labs/tim-reddy/	2017-10-01	isogenic	ENCBS297OJC,ENCBS431BEM,ENCBS192IRK	/experiments/ENCSR778NQS/
BSS00013	A549 treated with 0.02% ethanol for 1 hour	A549	Cancer	Lung	#000000	Other	LUNG EPITHELIAL CARCINOMA	58	male	cell line	A549	0.02pct_ethanol_for_1_hour	adult	ENCODE 2012	H3K4me1	released	adult	58	year	male	ethanol	1	hour	No	ENCDO000AAZ	ENCDO000AAZ	ENCSR000AUM	ChIP-seq	H3K4me1	ENCODE	/labs/bradley-bernstein/	2012-08-01	isogenic	ENCBS161AAA	/experiments/ENCSR000AUM/
BSS00013	A549 treated with 0.02% ethanol for 1 hour	A549	Cancer	Lung	#000000	Other	LUNG EPITHELIAL CARCINOMA	58	male	cell line	A549	0.02pct_ethanol_for_1_hour	adult	ENCODE 2012	H3K4me2	released	adult	58	year	male	ethanol	1	hour	No	ENCDO000AAZ	ENCDO000AAZ	ENCSR000AVI	ChIP-seq	H3K4me2	ENCODE	/labs/bradley-bernstein/	2012-08-01	isogenic	ENCBS161AAA	/experiments/ENCSR000AVI/
BSS00013	A549 treated with 0.02% ethanol for 1 hour	A549	Cancer	Lung	#000000	Other	LUNG EPITHELIAL CARCINOMA	58	male	cell line	A549	0.02pct_ethanol_for_1_hour	adult	ENCODE 2012	H2AFZ	released	adult	58	year	male	ethanol	1	hour	No	ENCDO000AAZ	ENCDO000AAZ	ENCSR000AUH	ChIP-seq	H2AFZ	ENCODE	/labs/bradley-bernstein/	2012-08-01	isogenic	ENCBS161AAA	/experiments/ENCSR000AUH/
BSS00013	A549 treated with 0.02% ethanol for 1 hour	A549	Cancer	Lung	#000000	Other	LUNG EPITHELIAL CARCINOMA	58	male	cell line	A549	0.02pct_ethanol_for_1_hour	adult	ENCODE 2012	H3K9me3	released	adult	58	year	male	ethanol	1	hour	No	ENCDO000AAZ	ENCDO000AAZ	ENCSR000AUN	ChIP-seq	H3K9me3	ENCODE	/labs/bradley-bernstein/	2012-08-01	isogenic	ENCBS161AAA	/experiments/ENCSR000AUN/
BSS00013	A549 treated with 0.02% ethanol for 1 hour	A549	Cancer	Lung	#000000	Other	LUNG EPITHELIAL CARCINOMA	58	male	cell line	A549	0.02pct_ethanol_for_1_hour	adult	ENCODE 2012	H3K27ac	released	adult	58	year	male	ethanol	1	hour	No	ENCDO000AAZ	ENCDO000AAZ	ENCSR000AUI	ChIP-seq	H3K27ac	ENCODE	/labs/bradley-bernstein/	2012-08-01	isogenic	ENCBS161AAA	/experiments/ENCSR000AUI/
BSS00013	A549 treated with 0.02% ethanol for 1 hour	A549	Cancer	Lung	#000000	Other	LUNG EPITHELIAL CARCINOMA	58	male	cell line	A549	0.02pct_ethanol_for_1_hour	adult	ENCODE 2012	H3K4me3	released	adult	58	year	male	ethanol	1	hour	No	ENCDO000AAZ	ENCDO000AAZ	ENCSR000ASH	ChIP-seq	H3K4me3	ENCODE	/labs/bradley-bernstein/	2012-08-01	isogenic	ENCBS161AAA	/experiments/ENCSR000ASH/
BSS00013	A549 treated with 0.02% ethanol for 1 hour	A549	Cancer	Lung	#000000	Other	LUNG EPITHELIAL CARCINOMA	58	male	cell line	A549	0.02pct_ethanol_for_1_hour	adult	ENCODE 2012	H3K9ac	released	adult	58	year	male	ethanol	1	hour	No	ENCDO000AAZ	ENCDO000AAZ	ENCSR000ASV	ChIP-seq	H3K9ac	ENCODE	/labs/bradley-bernstein/	2012-08-01	isogenic	ENCBS161AAA	/experiments/ENCSR000ASV/
BSS00013	A549 treated with 0.02% ethanol for 1 hour	A549	Cancer	Lung	#000000	Other	LUNG EPITHELIAL CARCINOMA	58	male	cell line	A549	0.02pct_ethanol_for_1_hour	adult	ENCODE 2012	H3K79me2	released	adult	58	year	male	ethanol	1	hour	No	ENCDO000AAZ	ENCDO000AAZ	ENCSR000ATP	ChIP-seq	H3K79me2	ENCODE	/labs/bradley-bernstein/	2012-08-01	isogenic	ENCBS161AAA	/experiments/ENCSR000ATP/
BSS00013	A549 treated with 0.02% ethanol for 1 hour	A549	Cancer	Lung	#000000	Other	LUNG EPITHELIAL CARCINOMA	58	male	cell line	A549	0.02pct_ethanol_for_1_hour	adult	ENCODE 2012	H4K20me1	released	adult	58	year	male	ethanol	1	hour	No	ENCDO000AAZ	ENCDO000AAZ	ENCSR000AUO	ChIP-seq	H4K20me1	ENCODE	/labs/bradley-bernstein/	2012-08-01	isogenic	ENCBS161AAA	/experiments/ENCSR000AUO/
BSS00013	A549 treated with 0.02% ethanol for 1 hour	A549	Cancer	Lung	#000000	Other	LUNG EPITHELIAL CARCINOMA	58	male	cell line	A549	0.02pct_ethanol_for_1_hour	adult	ENCODE 2012	H3K27me3	released	adult	58	year	male	ethanol	1	hour	No	ENCDO000AAZ	ENCDO000AAZ	ENCSR000AUK	ChIP-seq	H3K27me3	ENCODE	/labs/bradley-bernstein/	2012-08-01	isogenic	ENCBS161AAA	/experiments/ENCSR000AUK/
BSS00013	A549 treated with 0.02% ethanol for 1 hour	A549	Cancer	Lung	#000000	Other	LUNG EPITHELIAL CARCINOMA	58	male	cell line	A549	0.02pct_ethanol_for_1_hour	adult	ENCODE 2012	H3K36me3	released	adult	58	year	male	ethanol	1	hour	No	ENCDO000AAZ	ENCDO000AAZ	ENCSR000AUL	ChIP-seq	H3K36me3	ENCODE	/labs/bradley-bernstein/	2012-08-01	isogenic	ENCBS161AAA	/experiments/ENCSR000AUL/
BSS00015	A549 treated with 100 nM dexamethasone for 1 hour	A549	Cancer	Lung	#000000	Other	LUNG EPITHELIAL CARCINOMA	58	male	cell line	A549	100_nM_dexamethasone_for_1_hour	adult	ENCODE	H3K4me1	released	adult	58	year	male	dexamethasone	1	hour	No	ENCDO000AAZ	ENCDO000AAZ	ENCSR537FVU	ChIP-seq	H3K4me1	GGR	/labs/tim-reddy/	2016-07-01	isogenic	ENCBS581KGX,ENCBS257YLQ,ENCBS804CVK	/experiments/ENCSR537FVU/
BSS00015	A549 treated with 100 nM dexamethasone for 1 hour	A549	Cancer	Lung	#000000	Other	LUNG EPITHELIAL CARCINOMA	58	male	cell line	A549	100_nM_dexamethasone_for_1_hour	adult	ENCODE	H3K4me2	released	adult	58	year	male	dexamethasone	1	hour	No	ENCDO000AAZ	ENCDO000AAZ	ENCSR000ATO	ChIP-seq	H3K4me2	ENCODE	/labs/bradley-bernstein/	2012-08-01	isogenic	ENCBS160AAA	/experiments/ENCSR000ATO/
BSS00015	A549 treated with 100 nM dexamethasone for 1 hour	A549	Cancer	Lung	#000000	Other	LUNG EPITHELIAL CARCINOMA	58	male	cell line	A549	100_nM_dexamethasone_for_1_hour	adult	ENCODE	H3K4me2	released	adult	58	year	male	dexamethasone	1	hour	No	ENCDO000AAZ	ENCDO000AAZ	ENCSR692JHM	ChIP-seq	H3K4me2	GGR	/labs/tim-reddy/	2016-07-01	isogenic	ENCBS810BRT,ENCBS399VKP,ENCBS705AWL	/experiments/ENCSR692JHM/
BSS00015	A549 treated with 100 nM dexamethasone for 1 hour	A549	Cancer	Lung	#000000	Other	LUNG EPITHELIAL CARCINOMA	58	male	cell line	A549	100_nM_dexamethasone_for_1_hour	adult	ENCODE	H3K4me3	released	adult	58	year	male	dexamethasone	1	hour	No	ENCDO000AAZ	ENCDO000AAZ	ENCSR000AST	ChIP-seq	H3K4me3	ENCODE	/labs/bradley-bernstein/	2012-08-01	isogenic	ENCBS160AAA	/experiments/ENCSR000AST/
BSS00015	A549 treated with 100 nM dexamethasone for 1 hour	A549	Cancer	Lung	#000000	Other	LUNG EPITHELIAL CARCINOMA	58	male	cell line	A549	100_nM_dexamethasone_for_1_hour	adult	ENCODE	H3K4me3	released	adult	58	year	male	dexamethasone	1	hour	No	ENCDO000AAZ	ENCDO000AAZ	ENCSR928FDN	ChIP-seq	H3K4me3	GGR	/labs/tim-reddy/	2016-07-01	isogenic	ENCBS706OMV,ENCBS996ZFV,ENCBS837CSI	/experiments/ENCSR928FDN/
BSS00015	A549 treated with 100 nM dexamethasone for 1 hour	A549	Cancer	Lung	#000000	Other	LUNG EPITHELIAL CARCINOMA	58	male	cell line	A549	100_nM_dexamethasone_for_1_hour	adult	ENCODE	H3K9me3	released	adult	58	year	male	dexamethasone	1	hour	No	ENCDO000AAZ	ENCDO000AAZ	ENCSR954SQX	ChIP-seq	H3K9me3	GGR	/labs/tim-reddy/	2016-07-01	isogenic	ENCBS525GZL,ENCBS953UYS,ENCBS417IIV	/experiments/ENCSR954SQX/
BSS00015	A549 treated with 100 nM dexamethasone for 1 hour	A549	Cancer	Lung	#000000	Other	LUNG EPITHELIAL CARCINOMA	58	male	cell line	A549	100_nM_dexamethasone_for_1_hour	adult	ENCODE	H3K27ac	released	adult	58	year	male	dexamethasone	1	hour	No	ENCDO000AAZ	ENCDO000AAZ	ENCSR000AVF	ChIP-seq	H3K27ac	ENCODE	/labs/bradley-bernstein/	2012-08-01	isogenic	ENCBS160AAA	/experiments/ENCSR000AVF/
BSS00015	A549 treated with 100 nM dexamethasone for 1 hour	A549	Cancer	Lung	#000000	Other	LUNG EPITHELIAL CARCINOMA	58	male	cell line	A549	100_nM_dexamethasone_for_1_hour	adult	ENCODE	H3K27ac	released	adult	58	year	male	dexamethasone	1	hour	No	ENCDO000AAZ	ENCDO000AAZ	ENCSR242TBH	ChIP-seq	H3K27ac	GGR	/labs/tim-reddy/	2016-07-01	isogenic	ENCBS889QXH,ENCBS598CCT,ENCBS774FRJ	/experiments/ENCSR242TBH/
BSS00015	A549 treated with 100 nM dexamethasone for 1 hour	A549	Cancer	Lung	#000000	Other	LUNG EPITHELIAL CARCINOMA	58	male	cell line	A549	100_nM_dexamethasone_for_1_hour	adult	ENCODE	H3K27me3	released	adult	58	year	male	dexamethasone	1	hour	No	ENCDO000AAZ	ENCDO000AAZ	ENCSR000AUJ	ChIP-seq	H3K27me3	ENCODE	/labs/bradley-bernstein/	2012-08-01	isogenic	ENCBS160AAA	/experiments/ENCSR000AUJ/
BSS00015	A549 treated with 100 nM dexamethasone for 1 hour	A549	Cancer	Lung	#000000	Other	LUNG EPITHELIAL CARCINOMA	58	male	cell line	A549	100_nM_dexamethasone_for_1_hour	adult	ENCODE	H3K36me3	released	adult	58	year	male	dexamethasone	1	hour	No	ENCDO000AAZ	ENCDO000AAZ	ENCSR000AVG	ChIP-seq	H3K36me3	ENCODE	/labs/bradley-bernstein/	2012-08-01	isogenic	ENCBS160AAA	/experiments/ENCSR000AVG/
BSS00015	A549 treated with 100 nM dexamethasone for 1 hour	A549	Cancer	Lung	#000000	Other	LUNG EPITHELIAL CARCINOMA	58	male	cell line	A549	100_nM_dexamethasone_for_1_hour	adult	ENCODE	H3K79me2	released	adult	58	year	male	dexamethasone	1	hour	No	ENCDO000AAZ	ENCDO000AAZ	ENCSR000ASU	ChIP-seq	H3K79me2	ENCODE	/labs/bradley-bernstein/	2012-08-01	isogenic	ENCBS160AAA	/experiments/ENCSR000ASU/
BSS00015	A549 treated with 100 nM dexamethasone for 1 hour	A549	Cancer	Lung	#000000	Other	LUNG EPITHELIAL CARCINOMA	58	male	cell line	A549	100_nM_dexamethasone_for_1_hour	adult	ENCODE	ATAC-seq	released	adult	58	year	male	dexamethasone	1	hour	No	ENCDO000AAZ	ENCDO000AAZ	ENCSR139OYS	ATAC-seq		GGR	/labs/tim-reddy/	2018-04-01	isogenic	ENCBS211HEU,ENCBS017CJM,ENCBS542BDV	/experiments/ENCSR139OYS/
BSS00015	A549 treated with 100 nM dexamethasone for 1 hour	A549	Cancer	Lung	#000000	Other	LUNG EPITHELIAL CARCINOMA	58	male	cell line	A549	100_nM_dexamethasone_for_1_hour	adult	ENCODE	DNase-seq	released	adult	58	year	male	dexamethasone	1	hour	No	ENCDO000AAZ	ENCDO000AAZ	ENCSR384KCZ	DNase-seq		GGR	/labs/tim-reddy/	2016-05-01	isogenic	ENCBS960LFK,ENCBS772RGZ,ENCBS691ANI,ENCBS606CKR,ENCBS887WBA	/experiments/ENCSR384KCZ/
BSS00015	A549 treated with 100 nM dexamethasone for 1 hour	A549	Cancer	Lung	#000000	Other	LUNG EPITHELIAL CARCINOMA	58	male	cell line	A549	100_nM_dexamethasone_for_1_hour	adult	ENCODE	H2AFZ	released	adult	58	year	male	dexamethasone	1	hour	No	ENCDO000AAZ	ENCDO000AAZ	ENCSR000AUG	ChIP-seq	H2AFZ	ENCODE	/labs/bradley-bernstein/	2012-08-01	isogenic	ENCBS160AAA	/experiments/ENCSR000AUG/
BSS00015	A549 treated with 100 nM dexamethasone for 1 hour	A549	Cancer	Lung	#000000	Other	LUNG EPITHELIAL CARCINOMA	58	male	cell line	A549	100_nM_dexamethasone_for_1_hour	adult	ENCODE	H3K4me1	released	adult	58	year	male	dexamethasone	1	hour	No	ENCDO000AAZ	ENCDO000AAZ	ENCSR000AVH	ChIP-seq	H3K4me1	ENCODE	/labs/bradley-bernstein/	2012-08-01	isogenic	ENCBS160AAA	/experiments/ENCSR000AVH/
BSS00016	A549 treated with 100 nM dexamethasone for 10 hours	A549	Cancer	Lung	#000000	Other	LUNG EPITHELIAL CARCINOMA	58	male	cell line	A549	100_nM_dexamethasone_for_10_hours	adult	GGR	H3K4me3	released	adult	58	year	male	dexamethasone	10	hour	No	ENCDO000AAZ	ENCDO000AAZ	ENCSR139DGM	ChIP-seq	H3K4me3	GGR	/labs/tim-reddy/	2016-07-01	isogenic	ENCBS462SQL,ENCBS142GEF,ENCBS447LYH	/experiments/ENCSR139DGM/
BSS00016	A549 treated with 100 nM dexamethasone for 10 hours	A549	Cancer	Lung	#000000	Other	LUNG EPITHELIAL CARCINOMA	58	male	cell line	A549	100_nM_dexamethasone_for_10_hours	adult	GGR	H3K9me3	released	adult	58	year	male	dexamethasone	10	hour	No	ENCDO000AAZ	ENCDO000AAZ	ENCSR013RTF	ChIP-seq	H3K9me3	GGR	/labs/tim-reddy/	2016-07-01	isogenic	ENCBS933PFW,ENCBS844JPS,ENCBS734NQI	/experiments/ENCSR013RTF/
BSS00016	A549 treated with 100 nM dexamethasone for 10 hours	A549	Cancer	Lung	#000000	Other	LUNG EPITHELIAL CARCINOMA	58	male	cell line	A549	100_nM_dexamethasone_for_10_hours	adult	GGR	H3K27ac	released	adult	58	year	male	dexamethasone	10	hour	No	ENCDO000AAZ	ENCDO000AAZ	ENCSR180YHA	ChIP-seq	H3K27ac	GGR	/labs/tim-reddy/	2016-07-01	isogenic	ENCBS851NMG,ENCBS157YZR,ENCBS962DEK	/experiments/ENCSR180YHA/
BSS00016	A549 treated with 100 nM dexamethasone for 10 hours	A549	Cancer	Lung	#000000	Other	LUNG EPITHELIAL CARCINOMA	58	male	cell line	A549	100_nM_dexamethasone_for_10_hours	adult	GGR	H3K4me1	released	adult	58	year	male	dexamethasone	10	hour	No	ENCDO000AAZ	ENCDO000AAZ	ENCSR954HUB	ChIP-seq	H3K4me1	GGR	/labs/tim-reddy/	2016-07-01	isogenic	ENCBS798DNC,ENCBS106VMV,ENCBS261PDK	/experiments/ENCSR954HUB/
BSS00016	A549 treated with 100 nM dexamethasone for 10 hours	A549	Cancer	Lung	#000000	Other	LUNG EPITHELIAL CARCINOMA	58	male	cell line	A549	100_nM_dexamethasone_for_10_hours	adult	GGR	H3K4me2	released	adult	58	year	male	dexamethasone	10	hour	No	ENCDO000AAZ	ENCDO000AAZ	ENCSR766NHB	ChIP-seq	H3K4me2	GGR	/labs/tim-reddy/	2016-07-01	isogenic	ENCBS455PIS,ENCBS719FNK,ENCBS552KSE	/experiments/ENCSR766NHB/
BSS00016	A549 treated with 100 nM dexamethasone for 10 hours	A549	Cancer	Lung	#000000	Other	LUNG EPITHELIAL CARCINOMA	58	male	cell line	A549	100_nM_dexamethasone_for_10_hours	adult	GGR	DNase-seq	released	adult	58	year	male	dexamethasone	10	hour	No	ENCDO000AAZ	ENCDO000AAZ	ENCSR128IVG	DNase-seq		GGR	/labs/tim-reddy/	2016-05-01	isogenic	ENCBS993AJE,ENCBS892LLD,ENCBS146CRN,ENCBS570WAL	/experiments/ENCSR128IVG/
BSS00017	A549 treated with 100 nM dexamethasone for 10 minutes	A549	Cancer	Lung	#000000	Other	LUNG EPITHELIAL CARCINOMA	58	male	cell line	A549	100_nM_dexamethasone_for_10_minutes	adult	GGR	H3K27ac	released	adult	58	year	male	dexamethasone	10	minute	No	ENCDO000AAZ	ENCDO000AAZ	ENCSR027BPE	ChIP-seq	H3K27ac	GGR	/labs/tim-reddy/	2017-10-01	isogenic	ENCBS653LWC,ENCBS287PYF,ENCBS777YGA	/experiments/ENCSR027BPE/
BSS00018	A549 treated with 100 nM dexamethasone for 12 hours	A549	Cancer	Lung	#000000	Other	LUNG EPITHELIAL CARCINOMA	58	male	cell line	A549	100_nM_dexamethasone_for_12_hours	adult	GGR	DNase-seq	released	adult	58	year	male	dexamethasone	12	hour	No	ENCDO000AAZ	ENCDO000AAZ	ENCSR523FJT	DNase-seq		GGR	/labs/tim-reddy/	2016-05-01	isogenic	ENCBS091SYA,ENCBS652QEI,ENCBS420ZHM,ENCBS097ZMG	/experiments/ENCSR523FJT/
BSS00018	A549 treated with 100 nM dexamethasone for 12 hours	A549	Cancer	Lung	#000000	Other	LUNG EPITHELIAL CARCINOMA	58	male	cell line	A549	100_nM_dexamethasone_for_12_hours	adult	GGR	ATAC-seq	released	adult	58	year	male	dexamethasone	12	hour	No	ENCDO000AAZ	ENCDO000AAZ	ENCSR265ZXX	ATAC-seq		GGR	/labs/tim-reddy/	2018-04-01	isogenic	ENCBS533ZLP,ENCBS404OUV,ENCBS301SWX	/experiments/ENCSR265ZXX/
BSS00018	A549 treated with 100 nM dexamethasone for 12 hours	A549	Cancer	Lung	#000000	Other	LUNG EPITHELIAL CARCINOMA	58	male	cell line	A549	100_nM_dexamethasone_for_12_hours	adult	GGR	H3K9me3	released	adult	58	year	male	dexamethasone	12	hour	No	ENCDO000AAZ	ENCDO000AAZ	ENCSR451MJX	ChIP-seq	H3K9me3	GGR	/labs/tim-reddy/	2016-07-01	isogenic	ENCBS620YUM,ENCBS005TRZ,ENCBS419TTO	/experiments/ENCSR451MJX/
BSS00018	A549 treated with 100 nM dexamethasone for 12 hours	A549	Cancer	Lung	#000000	Other	LUNG EPITHELIAL CARCINOMA	58	male	cell line	A549	100_nM_dexamethasone_for_12_hours	adult	GGR	H3K4me1	released	adult	58	year	male	dexamethasone	12	hour	No	ENCDO000AAZ	ENCDO000AAZ	ENCSR529YKU	ChIP-seq	H3K4me1	GGR	/labs/tim-reddy/	2016-07-01	isogenic	ENCBS914SLE,ENCBS420GJD,ENCBS219THB	/experiments/ENCSR529YKU/
BSS00018	A549 treated with 100 nM dexamethasone for 12 hours	A549	Cancer	Lung	#000000	Other	LUNG EPITHELIAL CARCINOMA	58	male	cell line	A549	100_nM_dexamethasone_for_12_hours	adult	GGR	H3K4me2	released	adult	58	year	male	dexamethasone	12	hour	No	ENCDO000AAZ	ENCDO000AAZ	ENCSR428DFL	ChIP-seq	H3K4me2	GGR	/labs/tim-reddy/	2016-07-01	isogenic	ENCBS616EUG,ENCBS154OIS,ENCBS327IUO	/experiments/ENCSR428DFL/
BSS00018	A549 treated with 100 nM dexamethasone for 12 hours	A549	Cancer	Lung	#000000	Other	LUNG EPITHELIAL CARCINOMA	58	male	cell line	A549	100_nM_dexamethasone_for_12_hours	adult	GGR	H3K4me3	released	adult	58	year	male	dexamethasone	12	hour	No	ENCDO000AAZ	ENCDO000AAZ	ENCSR944WVU	ChIP-seq	H3K4me3	GGR	/labs/tim-reddy/	2016-07-01	isogenic	ENCBS795HVL,ENCBS779CAS,ENCBS336FCB	/experiments/ENCSR944WVU/
BSS00018	A549 treated with 100 nM dexamethasone for 12 hours	A549	Cancer	Lung	#000000	Other	LUNG EPITHELIAL CARCINOMA	58	male	cell line	A549	100_nM_dexamethasone_for_12_hours	adult	GGR	H3K27ac	released	adult	58	year	male	dexamethasone	12	hour	No	ENCDO000AAZ	ENCDO000AAZ	ENCSR435JKM	ChIP-seq	H3K27ac	GGR	/labs/tim-reddy/	2016-07-01	isogenic	ENCBS886DPW,ENCBS887WFS,ENCBS598OWL	/experiments/ENCSR435JKM/
BSS00019	A549 treated with 100 nM dexamethasone for 15 minutes	A549	Cancer	Lung	#000000	Other	LUNG EPITHELIAL CARCINOMA	58	male	cell line	A549	100_nM_dexamethasone_for_15_minutes	adult	GGR	H3K27ac	released	adult	58	year	male	dexamethasone	15	minute	No	ENCDO000AAZ	ENCDO000AAZ	ENCSR325VCV	ChIP-seq	H3K27ac	GGR	/labs/tim-reddy/	2017-10-01	isogenic	ENCBS982NSX,ENCBS071SOD,ENCBS334UWV	/experiments/ENCSR325VCV/
BSS00020	A549 treated with 100 nM dexamethasone for 2 hours	A549	Cancer	Lung	#000000	Other	LUNG EPITHELIAL CARCINOMA	58	male	cell line	A549	100_nM_dexamethasone_for_2_hours	adult	GGR	H3K4me1	released	adult	58	year	male	dexamethasone	2	hour	No	ENCDO000AAZ	ENCDO000AAZ	ENCSR726MAP	ChIP-seq	H3K4me1	GGR	/labs/tim-reddy/	2016-07-01	isogenic	ENCBS281AZP,ENCBS468TPT,ENCBS944KBZ	/experiments/ENCSR726MAP/
BSS00020	A549 treated with 100 nM dexamethasone for 2 hours	A549	Cancer	Lung	#000000	Other	LUNG EPITHELIAL CARCINOMA	58	male	cell line	A549	100_nM_dexamethasone_for_2_hours	adult	GGR	H3K4me2	released	adult	58	year	male	dexamethasone	2	hour	No	ENCDO000AAZ	ENCDO000AAZ	ENCSR124YCC	ChIP-seq	H3K4me2	GGR	/labs/tim-reddy/	2016-07-01	isogenic	ENCBS239RRE,ENCBS508LJT,ENCBS488ZDO	/experiments/ENCSR124YCC/
BSS00020	A549 treated with 100 nM dexamethasone for 2 hours	A549	Cancer	Lung	#000000	Other	LUNG EPITHELIAL CARCINOMA	58	male	cell line	A549	100_nM_dexamethasone_for_2_hours	adult	GGR	H3K27ac	released	adult	58	year	male	dexamethasone	2	hour	No	ENCDO000AAZ	ENCDO000AAZ	ENCSR614NPG	ChIP-seq	H3K27ac	GGR	/labs/tim-reddy/	2016-07-01	isogenic	ENCBS780YEC,ENCBS133BUS,ENCBS828JTD	/experiments/ENCSR614NPG/
BSS00020	A549 treated with 100 nM dexamethasone for 2 hours	A549	Cancer	Lung	#000000	Other	LUNG EPITHELIAL CARCINOMA	58	male	cell line	A549	100_nM_dexamethasone_for_2_hours	adult	GGR	H3K4me3	released	adult	58	year	male	dexamethasone	2	hour	No	ENCDO000AAZ	ENCDO000AAZ	ENCSR252FZA	ChIP-seq	H3K4me3	GGR	/labs/tim-reddy/	2016-07-01	isogenic	ENCBS287FJW,ENCBS004LAJ,ENCBS477BQZ	/experiments/ENCSR252FZA/
BSS00020	A549 treated with 100 nM dexamethasone for 2 hours	A549	Cancer	Lung	#000000	Other	LUNG EPITHELIAL CARCINOMA	58	male	cell line	A549	100_nM_dexamethasone_for_2_hours	adult	GGR	H3K9me3	released	adult	58	year	male	dexamethasone	2	hour	No	ENCDO000AAZ	ENCDO000AAZ	ENCSR936UEX	ChIP-seq	H3K9me3	GGR	/labs/tim-reddy/	2016-07-01	isogenic	ENCBS685QBT,ENCBS293IUY,ENCBS914AZQ	/experiments/ENCSR936UEX/
BSS00020	A549 treated with 100 nM dexamethasone for 2 hours	A549	Cancer	Lung	#000000	Other	LUNG EPITHELIAL CARCINOMA	58	male	cell line	A549	100_nM_dexamethasone_for_2_hours	adult	GGR	DNase-seq	released	adult	58	year	male	dexamethasone	2	hour	No	ENCDO000AAZ	ENCDO000AAZ	ENCSR837VHE	DNase-seq		GGR	/labs/tim-reddy/	2016-05-01	isogenic	ENCBS549TVN,ENCBS191VYO,ENCBS157WWD,ENCBS570PSF	/experiments/ENCSR837VHE/
BSS00021	A549 treated with 100 nM dexamethasone for 20 minutes	A549	Cancer	Lung	#000000	Other	LUNG EPITHELIAL CARCINOMA	58	male	cell line	A549	100_nM_dexamethasone_for_20_minutes	adult	GGR	H3K27ac	released	adult	58	year	male	dexamethasone	20	minute	No	ENCDO000AAZ	ENCDO000AAZ	ENCSR864KVZ	ChIP-seq	H3K27ac	GGR	/labs/tim-reddy/	2017-10-01	isogenic	ENCBS331TBM,ENCBS010CCH,ENCBS026DZZ	/experiments/ENCSR864KVZ/
BSS00022	A549 treated with 100 nM dexamethasone for 25 minutes	A549	Cancer	Lung	#000000	Other	LUNG EPITHELIAL CARCINOMA	58	male	cell line	A549	100_nM_dexamethasone_for_25_minutes	adult	GGR	H3K27ac	released	adult	58	year	male	dexamethasone	25	minute	No	ENCDO000AAZ	ENCDO000AAZ	ENCSR480OHP	ChIP-seq	H3K27ac	GGR	/labs/tim-reddy/	2017-10-01	isogenic	ENCBS334AKK,ENCBS978CEM,ENCBS128BGV	/experiments/ENCSR480OHP/
BSS00023	A549 treated with 100 nM dexamethasone for 3 hours	A549	Cancer	Lung	#000000	Other	LUNG EPITHELIAL CARCINOMA	58	male	cell line	A549	100_nM_dexamethasone_for_3_hours	adult	GGR	H3K4me2	released	adult	58	year	male	dexamethasone	3	hour	No	ENCDO000AAZ	ENCDO000AAZ	ENCSR918VQU	ChIP-seq	H3K4me2	GGR	/labs/tim-reddy/	2016-07-01	isogenic	ENCBS929VTV,ENCBS972JHA	/experiments/ENCSR918VQU/
BSS00023	A549 treated with 100 nM dexamethasone for 3 hours	A549	Cancer	Lung	#000000	Other	LUNG EPITHELIAL CARCINOMA	58	male	cell line	A549	100_nM_dexamethasone_for_3_hours	adult	GGR	DNase-seq	released	adult	58	year	male	dexamethasone	3	hour	No	ENCDO000AAZ	ENCDO000AAZ	ENCSR294XUZ	DNase-seq		GGR	/labs/tim-reddy/	2016-05-01	isogenic	ENCBS006TYD,ENCBS497NSM,ENCBS721JKR,ENCBS875AZA	/experiments/ENCSR294XUZ/
BSS00023	A549 treated with 100 nM dexamethasone for 3 hours	A549	Cancer	Lung	#000000	Other	LUNG EPITHELIAL CARCINOMA	58	male	cell line	A549	100_nM_dexamethasone_for_3_hours	adult	GGR	H3K4me1	released	adult	58	year	male	dexamethasone	3	hour	No	ENCDO000AAZ	ENCDO000AAZ	ENCSR171ZJG	ChIP-seq	H3K4me1	GGR	/labs/tim-reddy/	2016-07-01	isogenic	ENCBS133KFY,ENCBS640AFN,ENCBS452TOO	/experiments/ENCSR171ZJG/
BSS00023	A549 treated with 100 nM dexamethasone for 3 hours	A549	Cancer	Lung	#000000	Other	LUNG EPITHELIAL CARCINOMA	58	male	cell line	A549	100_nM_dexamethasone_for_3_hours	adult	GGR	H3K27ac	released	adult	58	year	male	dexamethasone	3	hour	No	ENCDO000AAZ	ENCDO000AAZ	ENCSR350EFV	ChIP-seq	H3K27ac	GGR	/labs/tim-reddy/	2016-07-01	isogenic	ENCBS714CHO,ENCBS107VVO,ENCBS492GFZ	/experiments/ENCSR350EFV/
BSS00023	A549 treated with 100 nM dexamethasone for 3 hours	A549	Cancer	Lung	#000000	Other	LUNG EPITHELIAL CARCINOMA	58	male	cell line	A549	100_nM_dexamethasone_for_3_hours	adult	GGR	H3K4me3	released	adult	58	year	male	dexamethasone	3	hour	No	ENCDO000AAZ	ENCDO000AAZ	ENCSR483JJT	ChIP-seq	H3K4me3	GGR	/labs/tim-reddy/	2016-07-01	isogenic	ENCBS372GEL,ENCBS897QKO	/experiments/ENCSR483JJT/
BSS00023	A549 treated with 100 nM dexamethasone for 3 hours	A549	Cancer	Lung	#000000	Other	LUNG EPITHELIAL CARCINOMA	58	male	cell line	A549	100_nM_dexamethasone_for_3_hours	adult	GGR	H3K9me3	released	adult	58	year	male	dexamethasone	3	hour	No	ENCDO000AAZ	ENCDO000AAZ	ENCSR354ERB	ChIP-seq	H3K9me3	GGR	/labs/tim-reddy/	2016-07-01	isogenic	ENCBS099QUK,ENCBS724JIH,ENCBS754LRU	/experiments/ENCSR354ERB/
BSS00024	A549 treated with 100 nM dexamethasone for 30 minutes	A549	Cancer	Lung	#000000	Other	LUNG EPITHELIAL CARCINOMA	58	male	cell line	A549	100_nM_dexamethasone_for_30_minutes	adult	GGR	H3K4me2	released	adult	58	year	male	dexamethasone	30	minute	No	ENCDO000AAZ	ENCDO000AAZ	ENCSR215DID	ChIP-seq	H3K4me2	GGR	/labs/tim-reddy/	2016-07-01	isogenic	ENCBS553BBK,ENCBS608WXT,ENCBS218RFX	/experiments/ENCSR215DID/
BSS00024	A549 treated with 100 nM dexamethasone for 30 minutes	A549	Cancer	Lung	#000000	Other	LUNG EPITHELIAL CARCINOMA	58	male	cell line	A549	100_nM_dexamethasone_for_30_minutes	adult	GGR	H3K4me1	released	adult	58	year	male	dexamethasone	30	minute	No	ENCDO000AAZ	ENCDO000AAZ	ENCSR593RGY	ChIP-seq	H3K4me1	GGR	/labs/tim-reddy/	2016-07-01	isogenic	ENCBS179WSX,ENCBS868JZZ,ENCBS834ANM	/experiments/ENCSR593RGY/
BSS00024	A549 treated with 100 nM dexamethasone for 30 minutes	A549	Cancer	Lung	#000000	Other	LUNG EPITHELIAL CARCINOMA	58	male	cell line	A549	100_nM_dexamethasone_for_30_minutes	adult	GGR	DNase-seq	released	adult	58	year	male	dexamethasone	30	minute	No	ENCDO000AAZ	ENCDO000AAZ	ENCSR406EMB	DNase-seq		GGR	/labs/tim-reddy/	2016-05-01	isogenic	ENCBS643KEB,ENCBS609BAO,ENCBS444MVA,ENCBS896RCE,ENCBS875EJK	/experiments/ENCSR406EMB/
BSS00024	A549 treated with 100 nM dexamethasone for 30 minutes	A549	Cancer	Lung	#000000	Other	LUNG EPITHELIAL CARCINOMA	58	male	cell line	A549	100_nM_dexamethasone_for_30_minutes	adult	GGR	H3K4me3	released	adult	58	year	male	dexamethasone	30	minute	No	ENCDO000AAZ	ENCDO000AAZ	ENCSR677QYM	ChIP-seq	H3K4me3	GGR	/labs/tim-reddy/	2016-07-01	isogenic	ENCBS884PLU,ENCBS583GBH,ENCBS131VWP	/experiments/ENCSR677QYM/
BSS00024	A549 treated with 100 nM dexamethasone for 30 minutes	A549	Cancer	Lung	#000000	Other	LUNG EPITHELIAL CARCINOMA	58	male	cell line	A549	100_nM_dexamethasone_for_30_minutes	adult	GGR	H3K9me3	released	adult	58	year	male	dexamethasone	30	minute	No	ENCDO000AAZ	ENCDO000AAZ	ENCSR109KEL	ChIP-seq	H3K9me3	GGR	/labs/tim-reddy/	2016-07-01	isogenic	ENCBS626ALW,ENCBS087LLT,ENCBS594NFK	/experiments/ENCSR109KEL/
BSS00024	A549 treated with 100 nM dexamethasone for 30 minutes	A549	Cancer	Lung	#000000	Other	LUNG EPITHELIAL CARCINOMA	58	male	cell line	A549	100_nM_dexamethasone_for_30_minutes	adult	GGR	H3K27ac	released	adult	58	year	male	dexamethasone	30	minute	No	ENCDO000AAZ	ENCDO000AAZ	ENCSR102XUM	ChIP-seq	H3K27ac	GGR	/labs/tim-reddy/	2016-07-01	isogenic	ENCBS823HFB,ENCBS657XCY,ENCBS790LFN	/experiments/ENCSR102XUM/
BSS00025	A549 treated with 100 nM dexamethasone for 4 hours	A549	Cancer	Lung	#000000	Other	LUNG EPITHELIAL CARCINOMA	58	male	cell line	A549	100_nM_dexamethasone_for_4_hours	adult	GGR	ATAC-seq	released	adult	58	year	male	dexamethasone	4	hour	No	ENCDO000AAZ	ENCDO000AAZ	ENCSR288YMH	ATAC-seq		GGR	/labs/tim-reddy/	2018-04-01	isogenic	ENCBS360YMB,ENCBS402NSI,ENCBS006KFZ	/experiments/ENCSR288YMH/
BSS00025	A549 treated with 100 nM dexamethasone for 4 hours	A549	Cancer	Lung	#000000	Other	LUNG EPITHELIAL CARCINOMA	58	male	cell line	A549	100_nM_dexamethasone_for_4_hours	adult	GGR	DNase-seq	released	adult	58	year	male	dexamethasone	4	hour	No	ENCDO000AAZ	ENCDO000AAZ	ENCSR599WJC	DNase-seq		GGR	/labs/tim-reddy/	2016-05-01	isogenic	ENCBS473OMG,ENCBS307KAV,ENCBS023FRY,ENCBS213WGX	/experiments/ENCSR599WJC/
BSS00025	A549 treated with 100 nM dexamethasone for 4 hours	A549	Cancer	Lung	#000000	Other	LUNG EPITHELIAL CARCINOMA	58	male	cell line	A549	100_nM_dexamethasone_for_4_hours	adult	GGR	H3K4me1	released	adult	58	year	male	dexamethasone	4	hour	No	ENCDO000AAZ	ENCDO000AAZ	ENCSR949IDI	ChIP-seq	H3K4me1	GGR	/labs/tim-reddy/	2016-07-01	isogenic	ENCBS059RHT,ENCBS381CYW,ENCBS478XMC	/experiments/ENCSR949IDI/
BSS00025	A549 treated with 100 nM dexamethasone for 4 hours	A549	Cancer	Lung	#000000	Other	LUNG EPITHELIAL CARCINOMA	58	male	cell line	A549	100_nM_dexamethasone_for_4_hours	adult	GGR	H3K4me2	released	adult	58	year	male	dexamethasone	4	hour	No	ENCDO000AAZ	ENCDO000AAZ	ENCSR834LCU	ChIP-seq	H3K4me2	GGR	/labs/tim-reddy/	2016-07-01	isogenic	ENCBS538GZG,ENCBS018TOF	/experiments/ENCSR834LCU/
BSS00025	A549 treated with 100 nM dexamethasone for 4 hours	A549	Cancer	Lung	#000000	Other	LUNG EPITHELIAL CARCINOMA	58	male	cell line	A549	100_nM_dexamethasone_for_4_hours	adult	GGR	H3K4me3	released	adult	58	year	male	dexamethasone	4	hour	No	ENCDO000AAZ	ENCDO000AAZ	ENCSR901AAW	ChIP-seq	H3K4me3	GGR	/labs/tim-reddy/	2016-07-01	isogenic	ENCBS025UWS,ENCBS938EZW	/experiments/ENCSR901AAW/
BSS00025	A549 treated with 100 nM dexamethasone for 4 hours	A549	Cancer	Lung	#000000	Other	LUNG EPITHELIAL CARCINOMA	58	male	cell line	A549	100_nM_dexamethasone_for_4_hours	adult	GGR	H3K9me3	released	adult	58	year	male	dexamethasone	4	hour	No	ENCDO000AAZ	ENCDO000AAZ	ENCSR037DAC	ChIP-seq	H3K9me3	GGR	/labs/tim-reddy/	2016-07-01	isogenic	ENCBS615RCL,ENCBS015HRP,ENCBS181LVW	/experiments/ENCSR037DAC/
BSS00025	A549 treated with 100 nM dexamethasone for 4 hours	A549	Cancer	Lung	#000000	Other	LUNG EPITHELIAL CARCINOMA	58	male	cell line	A549	100_nM_dexamethasone_for_4_hours	adult	GGR	H3K27ac	released	adult	58	year	male	dexamethasone	4	hour	No	ENCDO000AAZ	ENCDO000AAZ	ENCSR543ZVZ	ChIP-seq	H3K27ac	GGR	/labs/tim-reddy/	2016-07-01	isogenic	ENCBS029TTL,ENCBS969VAO,ENCBS820MUM	/experiments/ENCSR543ZVZ/
BSS00026	A549 treated with 100 nM dexamethasone for 5 hours	A549	Cancer	Lung	#000000	Other	LUNG EPITHELIAL CARCINOMA	58	male	cell line	A549	100_nM_dexamethasone_for_5_hours	adult	GGR	H3K4me1	released	adult	58	year	male	dexamethasone	5	hour	No	ENCDO000AAZ	ENCDO000AAZ	ENCSR225AOO	ChIP-seq	H3K4me1	GGR	/labs/tim-reddy/	2016-07-01	isogenic	ENCBS385PXA,ENCBS915DYB,ENCBS198WYR	/experiments/ENCSR225AOO/
BSS00026	A549 treated with 100 nM dexamethasone for 5 hours	A549	Cancer	Lung	#000000	Other	LUNG EPITHELIAL CARCINOMA	58	male	cell line	A549	100_nM_dexamethasone_for_5_hours	adult	GGR	H3K4me2	released	adult	58	year	male	dexamethasone	5	hour	No	ENCDO000AAZ	ENCDO000AAZ	ENCSR555EAA	ChIP-seq	H3K4me2	GGR	/labs/tim-reddy/	2016-07-01	isogenic	ENCBS687HVT,ENCBS027OSU,ENCBS466BWX	/experiments/ENCSR555EAA/
BSS00026	A549 treated with 100 nM dexamethasone for 5 hours	A549	Cancer	Lung	#000000	Other	LUNG EPITHELIAL CARCINOMA	58	male	cell line	A549	100_nM_dexamethasone_for_5_hours	adult	GGR	H3K27ac	released	adult	58	year	male	dexamethasone	5	hour	No	ENCDO000AAZ	ENCDO000AAZ	ENCSR716XDB	ChIP-seq	H3K27ac	GGR	/labs/tim-reddy/	2016-07-01	isogenic	ENCBS076NFI,ENCBS745XRX,ENCBS528HKR	/experiments/ENCSR716XDB/
BSS00026	A549 treated with 100 nM dexamethasone for 5 hours	A549	Cancer	Lung	#000000	Other	LUNG EPITHELIAL CARCINOMA	58	male	cell line	A549	100_nM_dexamethasone_for_5_hours	adult	GGR	H3K4me3	released	adult	58	year	male	dexamethasone	5	hour	No	ENCDO000AAZ	ENCDO000AAZ	ENCSR524UOX	ChIP-seq	H3K4me3	GGR	/labs/tim-reddy/	2016-07-01	isogenic	ENCBS981XNC,ENCBS875EKF,ENCBS262AII	/experiments/ENCSR524UOX/
BSS00026	A549 treated with 100 nM dexamethasone for 5 hours	A549	Cancer	Lung	#000000	Other	LUNG EPITHELIAL CARCINOMA	58	male	cell line	A549	100_nM_dexamethasone_for_5_hours	adult	GGR	H3K9me3	released	adult	58	year	male	dexamethasone	5	hour	No	ENCDO000AAZ	ENCDO000AAZ	ENCSR299MNA	ChIP-seq	H3K9me3	GGR	/labs/tim-reddy/	2016-07-01	isogenic	ENCBS712NKI,ENCBS681JBN,ENCBS257YHA	/experiments/ENCSR299MNA/
BSS00026	A549 treated with 100 nM dexamethasone for 5 hours	A549	Cancer	Lung	#000000	Other	LUNG EPITHELIAL CARCINOMA	58	male	cell line	A549	100_nM_dexamethasone_for_5_hours	adult	GGR	DNase-seq	released	adult	58	year	male	dexamethasone	5	hour	No	ENCDO000AAZ	ENCDO000AAZ	ENCSR565WPR	DNase-seq		GGR	/labs/tim-reddy/	2016-05-01	isogenic	ENCBS938LTP,ENCBS032DUJ,ENCBS749QGQ,ENCBS369ESF	/experiments/ENCSR565WPR/
BSS00027	A549 treated with 100 nM dexamethasone for 5 minutes	A549	Cancer	Lung	#000000	Other	LUNG EPITHELIAL CARCINOMA	58	male	cell line	A549	100_nM_dexamethasone_for_5_minutes	adult	GGR	H3K27ac	released	adult	58	year	male	dexamethasone	5	minute	No	ENCDO000AAZ	ENCDO000AAZ	ENCSR734FLK	ChIP-seq	H3K27ac	GGR	/labs/tim-reddy/	2017-10-01	isogenic	ENCBS349MXJ,ENCBS322EKP,ENCBS729ATM	/experiments/ENCSR734FLK/
BSS00028	A549 treated with 100 nM dexamethasone for 6 hours	A549	Cancer	Lung	#000000	Other	LUNG EPITHELIAL CARCINOMA	58	male	cell line	A549	100_nM_dexamethasone_for_6_hours	adult	GGR	H3K4me3	released	adult	58	year	male	dexamethasone	6	hour	No	ENCDO000AAZ	ENCDO000AAZ	ENCSR646OPC	ChIP-seq	H3K4me3	GGR	/labs/tim-reddy/	2016-07-01	isogenic	ENCBS658RMM,ENCBS370PMJ,ENCBS859WOF	/experiments/ENCSR646OPC/
BSS00028	A549 treated with 100 nM dexamethasone for 6 hours	A549	Cancer	Lung	#000000	Other	LUNG EPITHELIAL CARCINOMA	58	male	cell line	A549	100_nM_dexamethasone_for_6_hours	adult	GGR	DNase-seq	released	adult	58	year	male	dexamethasone	6	hour	No	ENCDO000AAZ	ENCDO000AAZ	ENCSR077EYC	DNase-seq		GGR	/labs/tim-reddy/	2016-05-01	isogenic	ENCBS004RKE,ENCBS330OQB,ENCBS183GJP,ENCBS675TOV	/experiments/ENCSR077EYC/
BSS00028	A549 treated with 100 nM dexamethasone for 6 hours	A549	Cancer	Lung	#000000	Other	LUNG EPITHELIAL CARCINOMA	58	male	cell line	A549	100_nM_dexamethasone_for_6_hours	adult	GGR	H3K4me1	released	adult	58	year	male	dexamethasone	6	hour	No	ENCDO000AAZ	ENCDO000AAZ	ENCSR868MLT	ChIP-seq	H3K4me1	GGR	/labs/tim-reddy/	2016-07-01	isogenic	ENCBS807RCH,ENCBS714IGN,ENCBS712HYP	/experiments/ENCSR868MLT/
BSS00028	A549 treated with 100 nM dexamethasone for 6 hours	A549	Cancer	Lung	#000000	Other	LUNG EPITHELIAL CARCINOMA	58	male	cell line	A549	100_nM_dexamethasone_for_6_hours	adult	GGR	H3K4me2	released	adult	58	year	male	dexamethasone	6	hour	No	ENCDO000AAZ	ENCDO000AAZ	ENCSR905REY	ChIP-seq	H3K4me2	GGR	/labs/tim-reddy/	2016-07-01	isogenic	ENCBS485UNU,ENCBS299XUO,ENCBS229QHJ	/experiments/ENCSR905REY/
BSS00028	A549 treated with 100 nM dexamethasone for 6 hours	A549	Cancer	Lung	#000000	Other	LUNG EPITHELIAL CARCINOMA	58	male	cell line	A549	100_nM_dexamethasone_for_6_hours	adult	GGR	H3K9me3	released	adult	58	year	male	dexamethasone	6	hour	No	ENCDO000AAZ	ENCDO000AAZ	ENCSR032SCO	ChIP-seq	H3K9me3	GGR	/labs/tim-reddy/	2016-07-01	isogenic	ENCBS599ALV,ENCBS792THF,ENCBS431FWG	/experiments/ENCSR032SCO/
BSS00028	A549 treated with 100 nM dexamethasone for 6 hours	A549	Cancer	Lung	#000000	Other	LUNG EPITHELIAL CARCINOMA	58	male	cell line	A549	100_nM_dexamethasone_for_6_hours	adult	GGR	H3K27ac	released	adult	58	year	male	dexamethasone	6	hour	No	ENCDO000AAZ	ENCDO000AAZ	ENCSR340NAL	ChIP-seq	H3K27ac	GGR	/labs/tim-reddy/	2016-07-01	isogenic	ENCBS503NHT,ENCBS306KID,ENCBS194QRX	/experiments/ENCSR340NAL/
BSS00029	A549 treated with 100 nM dexamethasone for 7 hours	A549	Cancer	Lung	#000000	Other	LUNG EPITHELIAL CARCINOMA	58	male	cell line	A549	100_nM_dexamethasone_for_7_hours	adult	GGR	H3K4me1	released	adult	58	year	male	dexamethasone	7	hour	No	ENCDO000AAZ	ENCDO000AAZ	ENCSR462JVS	ChIP-seq	H3K4me1	GGR	/labs/tim-reddy/	2016-07-01	isogenic	ENCBS317YUF,ENCBS620TKD,ENCBS198XRT	/experiments/ENCSR462JVS/
BSS00029	A549 treated with 100 nM dexamethasone for 7 hours	A549	Cancer	Lung	#000000	Other	LUNG EPITHELIAL CARCINOMA	58	male	cell line	A549	100_nM_dexamethasone_for_7_hours	adult	GGR	H3K4me2	released	adult	58	year	male	dexamethasone	7	hour	No	ENCDO000AAZ	ENCDO000AAZ	ENCSR016PSC	ChIP-seq	H3K4me2	GGR	/labs/tim-reddy/	2016-07-01	isogenic	ENCBS747KQQ,ENCBS979STP,ENCBS163NSQ	/experiments/ENCSR016PSC/
BSS00029	A549 treated with 100 nM dexamethasone for 7 hours	A549	Cancer	Lung	#000000	Other	LUNG EPITHELIAL CARCINOMA	58	male	cell line	A549	100_nM_dexamethasone_for_7_hours	adult	GGR	H3K27ac	released	adult	58	year	male	dexamethasone	7	hour	No	ENCDO000AAZ	ENCDO000AAZ	ENCSR569IBY	ChIP-seq	H3K27ac	GGR	/labs/tim-reddy/	2016-07-01	isogenic	ENCBS600ZKV,ENCBS953AYB,ENCBS405WSN	/experiments/ENCSR569IBY/
BSS00029	A549 treated with 100 nM dexamethasone for 7 hours	A549	Cancer	Lung	#000000	Other	LUNG EPITHELIAL CARCINOMA	58	male	cell line	A549	100_nM_dexamethasone_for_7_hours	adult	GGR	H3K4me3	released	adult	58	year	male	dexamethasone	7	hour	No	ENCDO000AAZ	ENCDO000AAZ	ENCSR285FZP	ChIP-seq	H3K4me3	GGR	/labs/tim-reddy/	2016-07-01	isogenic	ENCBS787TLC,ENCBS083TEY,ENCBS021JVU	/experiments/ENCSR285FZP/
BSS00029	A549 treated with 100 nM dexamethasone for 7 hours	A549	Cancer	Lung	#000000	Other	LUNG EPITHELIAL CARCINOMA	58	male	cell line	A549	100_nM_dexamethasone_for_7_hours	adult	GGR	H3K9me3	released	adult	58	year	male	dexamethasone	7	hour	No	ENCDO000AAZ	ENCDO000AAZ	ENCSR873VJA	ChIP-seq	H3K9me3	GGR	/labs/tim-reddy/	2016-07-01	isogenic	ENCBS888YJZ,ENCBS659JPG,ENCBS479HSK	/experiments/ENCSR873VJA/
BSS00029	A549 treated with 100 nM dexamethasone for 7 hours	A549	Cancer	Lung	#000000	Other	LUNG EPITHELIAL CARCINOMA	58	male	cell line	A549	100_nM_dexamethasone_for_7_hours	adult	GGR	DNase-seq	released	adult	58	year	male	dexamethasone	7	hour	No	ENCDO000AAZ	ENCDO000AAZ	ENCSR347CEH	DNase-seq		GGR	/labs/tim-reddy/	2016-05-01	isogenic	ENCBS460QXP,ENCBS547WFZ,ENCBS232SYQ,ENCBS121YTQ	/experiments/ENCSR347CEH/
BSS00030	A549 treated with 100 nM dexamethasone for 8 hours	A549	Cancer	Lung	#000000	Other	LUNG EPITHELIAL CARCINOMA	58	male	cell line	A549	100_nM_dexamethasone_for_8_hours	adult	GGR	ATAC-seq	released	adult	58	year	male	dexamethasone	8	hour	No	ENCDO000AAZ	ENCDO000AAZ	ENCSR074AHH	ATAC-seq		GGR	/labs/tim-reddy/	2018-04-01	isogenic	ENCBS998NWZ,ENCBS353ZPN,ENCBS435CFB	/experiments/ENCSR074AHH/
BSS00030	A549 treated with 100 nM dexamethasone for 8 hours	A549	Cancer	Lung	#000000	Other	LUNG EPITHELIAL CARCINOMA	58	male	cell line	A549	100_nM_dexamethasone_for_8_hours	adult	GGR	H3K4me3	released	adult	58	year	male	dexamethasone	8	hour	No	ENCDO000AAZ	ENCDO000AAZ	ENCSR618MUP	ChIP-seq	H3K4me3	GGR	/labs/tim-reddy/	2016-07-01	isogenic	ENCBS784LUH,ENCBS323CFG	/experiments/ENCSR618MUP/
BSS00030	A549 treated with 100 nM dexamethasone for 8 hours	A549	Cancer	Lung	#000000	Other	LUNG EPITHELIAL CARCINOMA	58	male	cell line	A549	100_nM_dexamethasone_for_8_hours	adult	GGR	DNase-seq	released	adult	58	year	male	dexamethasone	8	hour	No	ENCDO000AAZ	ENCDO000AAZ	ENCSR660OQE	DNase-seq		GGR	/labs/tim-reddy/	2016-05-01	isogenic	ENCBS423SRU,ENCBS117OOH,ENCBS291TVJ,ENCBS410NHM,ENCBS185EJU	/experiments/ENCSR660OQE/
BSS00030	A549 treated with 100 nM dexamethasone for 8 hours	A549	Cancer	Lung	#000000	Other	LUNG EPITHELIAL CARCINOMA	58	male	cell line	A549	100_nM_dexamethasone_for_8_hours	adult	GGR	H3K4me1	released	adult	58	year	male	dexamethasone	8	hour	No	ENCDO000AAZ	ENCDO000AAZ	ENCSR404OLV	ChIP-seq	H3K4me1	GGR	/labs/tim-reddy/	2016-07-01	isogenic	ENCBS246IJP,ENCBS430EPP,ENCBS898FLP	/experiments/ENCSR404OLV/
BSS00030	A549 treated with 100 nM dexamethasone for 8 hours	A549	Cancer	Lung	#000000	Other	LUNG EPITHELIAL CARCINOMA	58	male	cell line	A549	100_nM_dexamethasone_for_8_hours	adult	GGR	H3K4me2	released	adult	58	year	male	dexamethasone	8	hour	No	ENCDO000AAZ	ENCDO000AAZ	ENCSR774KCU	ChIP-seq	H3K4me2	GGR	/labs/tim-reddy/	2016-07-01	isogenic	ENCBS606KBB,ENCBS342HZL,ENCBS086UGG	/experiments/ENCSR774KCU/
BSS00030	A549 treated with 100 nM dexamethasone for 8 hours	A549	Cancer	Lung	#000000	Other	LUNG EPITHELIAL CARCINOMA	58	male	cell line	A549	100_nM_dexamethasone_for_8_hours	adult	GGR	H3K9me3	released	adult	58	year	male	dexamethasone	8	hour	No	ENCDO000AAZ	ENCDO000AAZ	ENCSR791BNU	ChIP-seq	H3K9me3	GGR	/labs/tim-reddy/	2016-07-01	isogenic	ENCBS044YWQ,ENCBS947WTB,ENCBS461GBL	/experiments/ENCSR791BNU/
BSS00030	A549 treated with 100 nM dexamethasone for 8 hours	A549	Cancer	Lung	#000000	Other	LUNG EPITHELIAL CARCINOMA	58	male	cell line	A549	100_nM_dexamethasone_for_8_hours	adult	GGR	H3K27ac	released	adult	58	year	male	dexamethasone	8	hour	No	ENCDO000AAZ	ENCDO000AAZ	ENCSR250EHC	ChIP-seq	H3K27ac	GGR	/labs/tim-reddy/	2016-07-01	isogenic	ENCBS290TVV,ENCBS398XGZ	/experiments/ENCSR250EHC/
BSS00035	A673	A673	Cancer	Muscle	#000000	Other	MUSCLE EWING SARCOMA	15	female	cell line			child	ENCODE	H3K4me3	released	child	15	year	female		NA		No	ENCDO027VXA	ENCDO027VXA	ENCSR435FGK	ChIP-seq	H3K4me3	ENCODE	/labs/bradley-bernstein/	2016-05-01	isogenic	ENCBS385OLC,ENCBS615MBV	/experiments/ENCSR435FGK/
BSS00035	A673	A673	Cancer	Muscle	#000000	Other	MUSCLE EWING SARCOMA	15	female	cell line			child	ENCODE	H3K9me3	released	child	15	year	female		NA		No	ENCDO027VXA	ENCDO027VXA	ENCSR988EGR	ChIP-seq	H3K9me3	ENCODE	/labs/bradley-bernstein/	2016-05-01	isogenic	ENCBS615MBV,ENCBS385OLC	/experiments/ENCSR988EGR/
BSS00035	A673	A673	Cancer	Muscle	#000000	Other	MUSCLE EWING SARCOMA	15	female	cell line			child	ENCODE	H3K36me3	released	child	15	year	female		NA		No	ENCDO027VXA	ENCDO027VXA	ENCSR581PUR	ChIP-seq	H3K36me3	ENCODE	/labs/bradley-bernstein/	2016-05-01	isogenic	ENCBS615MBV,ENCBS385OLC	/experiments/ENCSR581PUR/
BSS00035	A673	A673	Cancer	Muscle	#000000	Other	MUSCLE EWING SARCOMA	15	female	cell line			child	ENCODE	H3K4me1	released	child	15	year	female		NA		No	ENCDO027VXA	ENCDO027VXA	ENCSR521IZK	ChIP-seq	H3K4me1	ENCODE	/labs/bradley-bernstein/	2017-01-01	isogenic	ENCBS615MBV,ENCBS385OLC	/experiments/ENCSR521IZK/
BSS00035	A673	A673	Cancer	Muscle	#000000	Other	MUSCLE EWING SARCOMA	15	female	cell line			child	ENCODE	H3K27ac	released	child	15	year	female		NA		No	ENCDO027VXA	ENCDO027VXA	ENCSR714TJD	ChIP-seq	H3K27ac	ENCODE	/labs/bradley-bernstein/	2016-05-01	isogenic	ENCBS385OLC,ENCBS615MBV	/experiments/ENCSR714TJD/
BSS00035	A673	A673	Cancer	Muscle	#000000	Other	MUSCLE EWING SARCOMA	15	female	cell line			child	ENCODE	H3K27me3	released	child	15	year	female		NA		No	ENCDO027VXA	ENCDO027VXA	ENCSR747BYL	ChIP-seq	H3K27me3	ENCODE	/labs/bradley-bernstein/	2017-01-01	isogenic	ENCBS615MBV,ENCBS385OLC	/experiments/ENCSR747BYL/
BSS00035	A673	A673	Cancer	Muscle	#000000	Other	MUSCLE EWING SARCOMA	15	female	cell line			child	ENCODE	DNase-seq	released	child	15	year	female		NA		No	ENCDO027VXA	ENCDO027VXA	ENCSR346JWH	DNase-seq		ENCODE	/labs/john-stamatoyannopoulos/	2015-03-01	isogenic	ENCBS790NPQ,ENCBS304EKV	/experiments/ENCSR346JWH/
BSS00036	ACC112	ACC112	Cancer	Other	#000000	Other	ADENOID CYSTIC CARCINOMA	70	male	cell line			adult	ENCODE	H2AFZ	released	adult	70	year	male		NA		No	ENCDO085ZKK	ENCDO085ZKK	ENCSR311DQO	ChIP-seq	H2AFZ	ENCODE	/labs/bradley-bernstein/	2017-01-01	unreplicated	ENCBS827JIC	/experiments/ENCSR311DQO/
BSS00036	ACC112	ACC112	Cancer	Other	#000000	Other	ADENOID CYSTIC CARCINOMA	70	male	cell line			adult	ENCODE	H3K4me1	released	adult	70	year	male		NA		No	ENCDO085ZKK	ENCDO085ZKK	ENCSR726ZZX	ChIP-seq	H3K4me1	ENCODE	/labs/bradley-bernstein/	2016-10-01	unreplicated	ENCBS827JIC	/experiments/ENCSR726ZZX/
BSS00036	ACC112	ACC112	Cancer	Other	#000000	Other	ADENOID CYSTIC CARCINOMA	70	male	cell line			adult	ENCODE	H3K4me3	released	adult	70	year	male		NA		No	ENCDO085ZKK	ENCDO085ZKK	ENCSR778VGY	ChIP-seq	H3K4me3	ENCODE	/labs/bradley-bernstein/	2014-09-01	isogenic	ENCBS827JIC,ENCBS726UUU	/experiments/ENCSR778VGY/
BSS00036	ACC112	ACC112	Cancer	Other	#000000	Other	ADENOID CYSTIC CARCINOMA	70	male	cell line			adult	ENCODE	H3K27ac	released	adult	70	year	male		NA		No	ENCDO085ZKK	ENCDO085ZKK	ENCSR059MVB	ChIP-seq	H3K27ac	ENCODE	/labs/bradley-bernstein/	2014-09-01	isogenic	ENCBS726UUU,ENCBS827JIC	/experiments/ENCSR059MVB/
BSS00036	ACC112	ACC112	Cancer	Other	#000000	Other	ADENOID CYSTIC CARCINOMA	70	male	cell line			adult	ENCODE	H3K27me3	released	adult	70	year	male		NA		No	ENCDO085ZKK	ENCDO085ZKK	ENCSR475NLR	ChIP-seq	H3K27me3	ENCODE	/labs/bradley-bernstein/	2014-09-01	isogenic	ENCBS726UUU,ENCBS827JIC	/experiments/ENCSR475NLR/
BSS00036	ACC112	ACC112	Cancer	Other	#000000	Other	ADENOID CYSTIC CARCINOMA	70	male	cell line			adult	ENCODE	H3K79me2	released	adult	70	year	male		NA		No	ENCDO085ZKK	ENCDO085ZKK	ENCSR741GJT	ChIP-seq	H3K79me2	ENCODE	/labs/bradley-bernstein/	2016-10-01	unreplicated	ENCBS827JIC	/experiments/ENCSR741GJT/
BSS00036	ACC112	ACC112	Cancer	Other	#000000	Other	ADENOID CYSTIC CARCINOMA	70	male	cell line			adult	ENCODE	H3K36me3	released	adult	70	year	male		NA		No	ENCDO085ZKK	ENCDO085ZKK	ENCSR897FOZ	ChIP-seq	H3K36me3	ENCODE	/labs/bradley-bernstein/	2016-11-01	isogenic	ENCBS726UUU,ENCBS827JIC	/experiments/ENCSR897FOZ/
BSS00037	ACHN	ACHN	Cancer	Kidney	#000000	Other	RENAL CELL ADENOCARCINOMA	22	male	cell line			adult	ENCODE	DNase-seq	released	adult	22	year	male		NA		No	ENCDO627NDO	ENCDO627NDO	ENCSR257BGZ	DNase-seq		ENCODE	/labs/john-stamatoyannopoulos/	2015-08-01	isogenic	ENCBS897ZFQ,ENCBS569UYK	/experiments/ENCSR257BGZ/
BSS00038	adipocyte	adipocyte	Adipose		#AF5B39	Tissue	ADIPOCYTE	unknown	unknown/mixed	in vitro differentiated cells			unknown/mixed	ENCODE	DNase-seq	released	unknown	unknown		unknown		NA		No	ENCDO029QEV	ENCDO029QEV	ENCSR405TXU	DNase-seq		ENCODE	/labs/john-stamatoyannopoulos/	2015-08-01	isogenic	ENCBS311PRF,ENCBS754GFE	/experiments/ENCSR405TXU/
BSS00039	adipocyte originated from mesenchymal stem cell	adipocyte	Mesench	Adipose	#B65C73	Tissue	ADIPOCYTE FROM MSC	41,59	female	in vitro differentiated cells			adult	Roadmap 2015	H3K9ac	released	adult	59,41	year	female		NA		No	ENCDO477HWZ,ENCDO535TMW	ENCDO477HWZ,ENCDO535TMW,ENCDO535TMW,ENCDO477HWZ	ENCSR162VXO	ChIP-seq	H3K9ac	Roadmap	/labs/bradley-bernstein/	2013-07-01	anisogenic	ENCBS218JBL,ENCBS418SWL	/experiments/ENCSR162VXO/
BSS00039	adipocyte originated from mesenchymal stem cell	adipocyte	Mesench	Adipose	#B65C73	Tissue	ADIPOCYTE FROM MSC	41,59	female	in vitro differentiated cells			adult	Roadmap 2015	H3K4me3	released	adult	59,41	year	female		NA		No	ENCDO477HWZ,ENCDO535TMW	ENCDO477HWZ,ENCDO535TMW,ENCDO535TMW,ENCDO477HWZ	ENCSR367VRA	ChIP-seq	H3K4me3	Roadmap	/labs/bradley-bernstein/	2013-07-01	anisogenic	ENCBS218JBL,ENCBS418SWL	/experiments/ENCSR367VRA/
BSS00039	adipocyte originated from mesenchymal stem cell	adipocyte	Mesench	Adipose	#B65C73	Tissue	ADIPOCYTE FROM MSC	41,59	female	in vitro differentiated cells			adult	Roadmap 2015	H3K27me3	released	adult	59,41	year	female		NA		No	ENCDO477HWZ,ENCDO535TMW	ENCDO477HWZ,ENCDO535TMW,ENCDO535TMW,ENCDO477HWZ	ENCSR769HUN	ChIP-seq	H3K27me3	Roadmap	/labs/bradley-bernstein/	2013-07-01	anisogenic	ENCBS218JBL,ENCBS418SWL	/experiments/ENCSR769HUN/
BSS00039	adipocyte originated from mesenchymal stem cell	adipocyte	Mesench	Adipose	#B65C73	Tissue	ADIPOCYTE FROM MSC	41,59	female	in vitro differentiated cells			adult	Roadmap 2015	H3K4me1	released	adult	59,41	year	female		NA		No	ENCDO477HWZ,ENCDO535TMW	ENCDO477HWZ,ENCDO535TMW,ENCDO535TMW,ENCDO477HWZ	ENCSR115VDV	ChIP-seq	H3K4me1	Roadmap	/labs/bradley-bernstein/	2013-07-01	anisogenic	ENCBS218JBL,ENCBS418SWL	/experiments/ENCSR115VDV/
BSS00039	adipocyte originated from mesenchymal stem cell	adipocyte	Mesench	Adipose	#B65C73	Tissue	ADIPOCYTE FROM MSC	41,59	female	in vitro differentiated cells			adult	Roadmap 2015	H3K9me3	released	adult	41,59	year	female		NA		No	ENCDO535TMW,ENCDO477HWZ	ENCDO477HWZ,ENCDO535TMW,ENCDO535TMW,ENCDO477HWZ	ENCSR201GCJ	ChIP-seq	H3K9me3	Roadmap	/labs/bradley-bernstein/	2013-07-01	anisogenic	ENCBS418SWL,ENCBS218JBL	/experiments/ENCSR201GCJ/
BSS00039	adipocyte originated from mesenchymal stem cell	adipocyte	Mesench	Adipose	#B65C73	Tissue	ADIPOCYTE FROM MSC	41,59	female	in vitro differentiated cells			adult	Roadmap 2015	H3K36me3	released	adult	59,41	year	female		NA		No	ENCDO477HWZ,ENCDO535TMW	ENCDO477HWZ,ENCDO535TMW,ENCDO535TMW,ENCDO477HWZ	ENCSR136ZNV	ChIP-seq	H3K36me3	Roadmap	/labs/bradley-bernstein/	2013-07-01	anisogenic	ENCBS218JBL,ENCBS418SWL	/experiments/ENCSR136ZNV/
BSS00043	adipose tissue male adult (34 years)	adipose tissue	Adipose		#AF5B39	Tissue	ADIPOSE TISSUE	34	male	tissue			adult	Roadmap (Novel)	H3K27ac	released	adult	34	year	male		NA		No	ENCDO058AAA	ENCDO058AAA	ENCSR082SHT	ChIP-seq	H3K27ac	Roadmap	/labs/bing-ren/	2013-07-01	unreplicated	ENCBS628VEX	/experiments/ENCSR082SHT/
BSS00045	adrenal gland embryo (96 days)	adrenal gland	Endocrine		#99C1FF	Tissue	ADRENAL GLAND	96	unknown/mixed	tissue			embryonic	Roadmap 2015	DNase-seq	released	embryonic	96	day	unknown		NA		No	ENCDO226BUZ	ENCDO226BUZ	ENCSR060BFU	DNase-seq		Roadmap	/labs/john-stamatoyannopoulos/	2013-07-01	unreplicated	ENCBS520GRO	/experiments/ENCSR060BFU/
BSS00046	adrenal gland female adult (30 years)	adrenal gland	Endocrine		#99C1FF	Tissue	ADRENAL GLAND	30	female	tissue			adult	Roadmap (Novel)	H3K36me3	released	adult	30	year	female		NA		No	ENCDO424HVB	ENCDO424HVB	ENCSR899MFS	ChIP-seq	H3K36me3	Roadmap	/labs/bing-ren/	2013-07-01	unreplicated	ENCBS428BRH	/experiments/ENCSR899MFS/
BSS00046	adrenal gland female adult (30 years)	adrenal gland	Endocrine		#99C1FF	Tissue	ADRENAL GLAND	30	female	tissue			adult	Roadmap (Novel)	H3K27ac	released	adult	30	year	female		NA		No	ENCDO424HVB	ENCDO424HVB	ENCSR642HHF	ChIP-seq	H3K27ac	Roadmap	/labs/bing-ren/	2013-07-01	unreplicated	ENCBS428BRH	/experiments/ENCSR642HHF/
BSS00046	adrenal gland female adult (30 years)	adrenal gland	Endocrine		#99C1FF	Tissue	ADRENAL GLAND	30	female	tissue			adult	Roadmap (Novel)	H3K4me3	released	adult	30	year	female		NA		No	ENCDO424HVB	ENCDO424HVB	ENCSR425NQT	ChIP-seq	H3K4me3	Roadmap	/labs/bing-ren/	2013-07-01	unreplicated	ENCBS428BRH	/experiments/ENCSR425NQT/
BSS00046	adrenal gland female adult (30 years)	adrenal gland	Endocrine		#99C1FF	Tissue	ADRENAL GLAND	30	female	tissue			adult	Roadmap (Novel)	H3K4me1	released	adult	30	year	female		NA		No	ENCDO424HVB	ENCDO424HVB	ENCSR333ZAR	ChIP-seq	H3K4me1	Roadmap	/labs/bing-ren/	2013-07-01	unreplicated	ENCBS428BRH	/experiments/ENCSR333ZAR/
BSS00047	adrenal gland female adult (51 year)	adrenal gland	Endocrine		#99C1FF	Tissue	ADRENAL GLAND	51	female	tissue			adult	ENCODE	DNase-seq	released	adult	51	year	female		NA		No	ENCDO271OUW	ENCDO271OUW	ENCSR865ICK	DNase-seq		ENCODE	/labs/john-stamatoyannopoulos/	2016-05-01	unreplicated	ENCBS548ULT	/experiments/ENCSR865ICK/
BSS00047	adrenal gland female adult (51 year)	adrenal gland	Endocrine		#99C1FF	Tissue	ADRENAL GLAND	51	female	tissue			adult	ENCODE	ATAC-seq	released	adult	51	year	female		NA		No	ENCDO271OUW	ENCDO271OUW	ENCSR414DVK	ATAC-seq		ENCODE	/labs/michael-snyder/	2017-03-01	unreplicated	ENCBS055JKA	/experiments/ENCSR414DVK/
BSS00048	adrenal gland female adult (53 years)	adrenal gland	Endocrine		#99C1FF	Tissue	ADRENAL GLAND	53	female	tissue			adult	ENCODE	DNase-seq	released	adult	53	year	female		NA		No	ENCDO793LXB	ENCDO793LXB	ENCSR597NVK	DNase-seq		ENCODE	/labs/john-stamatoyannopoulos/	2017-10-01	unreplicated	ENCBS428WUR	/experiments/ENCSR597NVK/
BSS00048	adrenal gland female adult (53 years)	adrenal gland	Endocrine		#99C1FF	Tissue	ADRENAL GLAND	53	female	tissue			adult	ENCODE	H3K4me3	released	adult	53	year	female		NA		No	ENCDO793LXB	ENCDO793LXB	ENCSR605QAV	ChIP-seq	H3K4me3	ENCODE	/labs/bradley-bernstein/	2016-11-01	unreplicated	ENCBS130NHB	/experiments/ENCSR605QAV/
BSS00048	adrenal gland female adult (53 years)	adrenal gland	Endocrine		#99C1FF	Tissue	ADRENAL GLAND	53	female	tissue			adult	ENCODE	H3K27ac	released	adult	53	year	female		NA		No	ENCDO793LXB	ENCDO793LXB	ENCSR189QAD	ChIP-seq	H3K27ac	ENCODE	/labs/bradley-bernstein/	2016-11-01	unreplicated	ENCBS130NHB	/experiments/ENCSR189QAD/
BSS00050	adrenal gland female embryo (108 days)	adrenal gland	Endocrine		#99C1FF	Tissue	ADRENAL GLAND	108	female	tissue			embryonic	Roadmap (Novel)	DNase-seq	released	embryonic	108	day	female		NA		No	ENCDO012PVK	ENCDO012PVK	ENCSR419MZH	DNase-seq		Roadmap	/labs/john-stamatoyannopoulos/	2013-07-01	unreplicated	ENCBS119WRO	/experiments/ENCSR419MZH/
BSS00051	adrenal gland female embryo (113 days)	adrenal gland	Endocrine		#99C1FF	Tissue	ADRENAL GLAND	113	female	tissue			embryonic	Roadmap (Novel)	DNase-seq	released	embryonic	113	day	female		NA		No	ENCDO676JUB	ENCDO676JUB	ENCSR696XSJ	DNase-seq		Roadmap	/labs/john-stamatoyannopoulos/	2013-07-01	unreplicated	ENCBS338LYQ	/experiments/ENCSR696XSJ/
BSS00052	adrenal gland female embryo (85 days)	adrenal gland	Endocrine		#99C1FF	Tissue	ADRENAL GLAND	85	female	tissue			embryonic	Roadmap (Novel)	DNase-seq	released	embryonic	85	day	female		NA		No	ENCDO527XLA	ENCDO527XLA	ENCSR866RCY	DNase-seq		Roadmap	/labs/john-stamatoyannopoulos/	2013-07-01	unreplicated	ENCBS660CJK	/experiments/ENCSR866RCY/
BSS00054	adrenal gland male adult (34 years)	adrenal gland	Endocrine		#99C1FF	Tissue	ADRENAL GLAND	34	male	tissue			adult	Roadmap (Novel)	H3K4me1	released	adult	34	year	male		NA		No	ENCDO058AAA	ENCDO058AAA	ENCSR511GOF	ChIP-seq	H3K4me1	Roadmap	/labs/bing-ren/	2013-07-01	unreplicated	ENCBS549JSH	/experiments/ENCSR511GOF/
BSS00054	adrenal gland male adult (34 years)	adrenal gland	Endocrine		#99C1FF	Tissue	ADRENAL GLAND	34	male	tissue			adult	Roadmap (Novel)	H3K36me3	released	adult	34	year	male		NA		No	ENCDO058AAA	ENCDO058AAA	ENCSR942XCE	ChIP-seq	H3K36me3	Roadmap	/labs/bing-ren/	2013-07-01	unreplicated	ENCBS549JSH	/experiments/ENCSR942XCE/
BSS00054	adrenal gland male adult (34 years)	adrenal gland	Endocrine		#99C1FF	Tissue	ADRENAL GLAND	34	male	tissue			adult	Roadmap (Novel)	H3K27me3	released	adult	34	year	male		NA		No	ENCDO058AAA	ENCDO058AAA	ENCSR181JFC	ChIP-seq	H3K27me3	Roadmap	/labs/bing-ren/	2013-07-01	unreplicated	ENCBS549JSH	/experiments/ENCSR181JFC/
BSS00054	adrenal gland male adult (34 years)	adrenal gland	Endocrine		#99C1FF	Tissue	ADRENAL GLAND	34	male	tissue			adult	Roadmap (Novel)	H3K27ac	released	adult	34	year	male		NA		No	ENCDO058AAA	ENCDO058AAA	ENCSR405ESP	ChIP-seq	H3K27ac	Roadmap	/labs/bing-ren/	2013-07-01	unreplicated	ENCBS549JSH	/experiments/ENCSR405ESP/
BSS00054	adrenal gland male adult (34 years)	adrenal gland	Endocrine		#99C1FF	Tissue	ADRENAL GLAND	34	male	tissue			adult	Roadmap (Novel)	H3K4me3	released	adult	34	year	male		NA		No	ENCDO058AAA	ENCDO058AAA	ENCSR234YIU	ChIP-seq	H3K4me3	Roadmap	/labs/bing-ren/	2013-07-01	unreplicated	ENCBS549JSH	/experiments/ENCSR234YIU/
BSS00054	adrenal gland male adult (34 years)	adrenal gland	Endocrine		#99C1FF	Tissue	ADRENAL GLAND	34	male	tissue			adult	Roadmap (Novel)	H3K9me3	released	adult	34	year	male		NA		No	ENCDO058AAA	ENCDO058AAA	ENCSR992VZG	ChIP-seq	H3K9me3	Roadmap	/labs/bing-ren/	2013-07-01	unreplicated	ENCBS549JSH	/experiments/ENCSR992VZG/
BSS00055	adrenal gland male adult (37 years)	adrenal gland	Endocrine		#99C1FF	Tissue	ADRENAL GLAND	37	male	tissue			adult	ENCODE	DNase-seq	released	adult	37	year	male		NA		No	ENCDO845WKR	ENCDO845WKR	ENCSR191FOV	DNase-seq		ENCODE	/labs/john-stamatoyannopoulos/	2016-05-01	unreplicated	ENCBS371OZD	/experiments/ENCSR191FOV/
BSS00055	adrenal gland male adult (37 years)	adrenal gland	Endocrine		#99C1FF	Tissue	ADRENAL GLAND	37	male	tissue			adult	ENCODE	H3K9me3	released	adult	37	year	male		NA		No	ENCDO845WKR	ENCDO845WKR	ENCSR053PIY	ChIP-seq	H3K9me3	ENCODE	/labs/bradley-bernstein/	2016-10-01	isogenic	ENCBS137LDS	/experiments/ENCSR053PIY/
BSS00055	adrenal gland male adult (37 years)	adrenal gland	Endocrine		#99C1FF	Tissue	ADRENAL GLAND	37	male	tissue			adult	ENCODE	ATAC-seq	released	adult	37	year	male		NA		No	ENCDO845WKR	ENCDO845WKR	ENCSR548KIL	ATAC-seq		ENCODE	/labs/michael-snyder/	2016-10-01	unreplicated	ENCBS693ETI	/experiments/ENCSR548KIL/
BSS00055	adrenal gland male adult (37 years)	adrenal gland	Endocrine		#99C1FF	Tissue	ADRENAL GLAND	37	male	tissue			adult	ENCODE	H3K27ac	released	adult	37	year	male		NA		No	ENCDO845WKR	ENCDO845WKR	ENCSR094VJC	ChIP-seq	H3K27ac	ENCODE	/labs/bradley-bernstein/	2016-08-01	unreplicated	ENCBS232HQQ	/experiments/ENCSR094VJC/
BSS00055	adrenal gland male adult (37 years)	adrenal gland	Endocrine		#99C1FF	Tissue	ADRENAL GLAND	37	male	tissue			adult	ENCODE	H3K4me1	released	adult	37	year	male		NA		No	ENCDO845WKR	ENCDO845WKR	ENCSR455JUO	ChIP-seq	H3K4me1	ENCODE	/labs/bradley-bernstein/	2016-10-01	unreplicated	ENCBS137LDS	/experiments/ENCSR455JUO/
BSS00055	adrenal gland male adult (37 years)	adrenal gland	Endocrine		#99C1FF	Tissue	ADRENAL GLAND	37	male	tissue			adult	ENCODE	H3K4me3	released	adult	37	year	male		NA		No	ENCDO845WKR	ENCDO845WKR	ENCSR620TXL	ChIP-seq	H3K4me3	ENCODE	/labs/bradley-bernstein/	2016-08-01	unreplicated	ENCBS232HQQ	/experiments/ENCSR620TXL/
BSS00055	adrenal gland male adult (37 years)	adrenal gland	Endocrine		#99C1FF	Tissue	ADRENAL GLAND	37	male	tissue			adult	ENCODE	H3K36me3	released	adult	37	year	male		NA		No	ENCDO845WKR	ENCDO845WKR	ENCSR204DMS	ChIP-seq	H3K36me3	ENCODE	/labs/bradley-bernstein/	2016-10-01	unreplicated	ENCBS137LDS	/experiments/ENCSR204DMS/
BSS00056	adrenal gland male adult (54 years)	adrenal gland	Endocrine		#99C1FF	Tissue	ADRENAL GLAND	54	male	tissue			adult	ENCODE	H3K36me3	released	adult	54	year	male		NA		No	ENCDO451RUA	ENCDO451RUA	ENCSR857XRG	ChIP-seq	H3K36me3	ENCODE	/labs/bradley-bernstein/	2017-01-01	isogenic	ENCBS078MQQ	/experiments/ENCSR857XRG/
BSS00056	adrenal gland male adult (54 years)	adrenal gland	Endocrine		#99C1FF	Tissue	ADRENAL GLAND	54	male	tissue			adult	ENCODE	DNase-seq	released	adult	54	year	male		NA		No	ENCDO451RUA	ENCDO451RUA	ENCSR848XIY	DNase-seq		ENCODE	/labs/john-stamatoyannopoulos/	2016-05-01	unreplicated	ENCBS942WBM	/experiments/ENCSR848XIY/
BSS00056	adrenal gland male adult (54 years)	adrenal gland	Endocrine		#99C1FF	Tissue	ADRENAL GLAND	54	male	tissue			adult	ENCODE	ATAC-seq	released	adult	54	year	male		NA		No	ENCDO451RUA	ENCDO451RUA	ENCSR113MBR	ATAC-seq		ENCODE	/labs/michael-snyder/	2016-10-01	unreplicated	ENCBS063ABX	/experiments/ENCSR113MBR/
BSS00056	adrenal gland male adult (54 years)	adrenal gland	Endocrine		#99C1FF	Tissue	ADRENAL GLAND	54	male	tissue			adult	ENCODE	H3K27ac	released	adult	54	year	male		NA		No	ENCDO451RUA	ENCDO451RUA	ENCSR177QFY	ChIP-seq	H3K27ac	ENCODE	/labs/bradley-bernstein/	2016-10-01	isogenic	ENCBS078MQQ	/experiments/ENCSR177QFY/
BSS00056	adrenal gland male adult (54 years)	adrenal gland	Endocrine		#99C1FF	Tissue	ADRENAL GLAND	54	male	tissue			adult	ENCODE	H3K4me1	released	adult	54	year	male		NA		No	ENCDO451RUA	ENCDO451RUA	ENCSR406PCK	ChIP-seq	H3K4me1	ENCODE	/labs/bradley-bernstein/	2016-10-01	isogenic	ENCBS078MQQ	/experiments/ENCSR406PCK/
BSS00056	adrenal gland male adult (54 years)	adrenal gland	Endocrine		#99C1FF	Tissue	ADRENAL GLAND	54	male	tissue			adult	ENCODE	H3K4me3	released	adult	54	year	male		NA		No	ENCDO451RUA	ENCDO451RUA	ENCSR926NMC	ChIP-seq	H3K4me3	ENCODE	/labs/bradley-bernstein/	2016-06-01	unreplicated	ENCBS078MQQ	/experiments/ENCSR926NMC/
BSS00056	adrenal gland male adult (54 years)	adrenal gland	Endocrine		#99C1FF	Tissue	ADRENAL GLAND	54	male	tissue			adult	ENCODE	H3K9me3	released	adult	54	year	male		NA		No	ENCDO451RUA	ENCDO451RUA	ENCSR408ZEW	ChIP-seq	H3K9me3	ENCODE	/labs/bradley-bernstein/	2016-10-01	unreplicated	ENCBS078MQQ	/experiments/ENCSR408ZEW/
BSS00057	adrenal gland male embryo (101 day)	adrenal gland	Endocrine		#99C1FF	Tissue	ADRENAL GLAND	101	male	tissue			embryonic	Roadmap (Novel)	DNase-seq	released	embryonic	101	day	male		NA		No	ENCDO148CGW	ENCDO148CGW	ENCSR080PZL	DNase-seq		Roadmap	/labs/john-stamatoyannopoulos/	2013-07-01	unreplicated	ENCBS232ONZ	/experiments/ENCSR080PZL/
BSS00058	adrenal gland male embryo (108 days)	adrenal gland	Endocrine		#99C1FF	Tissue	ADRENAL GLAND	108	male	tissue			embryonic	Roadmap (Novel)	DNase-seq	released	embryonic	108	day	male		NA		No	ENCDO132ASK	ENCDO132ASK	ENCSR728BAD	DNase-seq		Roadmap	/labs/john-stamatoyannopoulos/	2013-07-01	unreplicated	ENCBS200XAZ	/experiments/ENCSR728BAD/
BSS00059	adrenal gland male embryo (85 days)	adrenal gland	Endocrine		#99C1FF	Tissue	ADRENAL GLAND	85	male	tissue			embryonic	Roadmap (Novel)	DNase-seq	released	embryonic	85	day	male		NA		No	ENCDO355UBP	ENCDO355UBP	ENCSR856QJX	DNase-seq		Roadmap	/labs/john-stamatoyannopoulos/	2013-07-01	unreplicated	ENCBS210BUA	/experiments/ENCSR856QJX/
BSS00060	adrenal gland male embryo (97 days)	adrenal gland	Endocrine		#99C1FF	Tissue	ADRENAL GLAND	97	male	tissue			embryonic	Roadmap 2015	H3K4me1	released	embryonic	97	day	male		NA		No	ENCDO826VAK	ENCDO826VAK	ENCSR207ZIA	ChIP-seq	H3K4me1	Roadmap	/labs/john-stamatoyannopoulos/	2013-07-01	unreplicated	ENCBS056PYD	/experiments/ENCSR207ZIA/
BSS00060	adrenal gland male embryo (97 days)	adrenal gland	Endocrine		#99C1FF	Tissue	ADRENAL GLAND	97	male	tissue			embryonic	Roadmap 2015	H3K4me3	released	embryonic	97	day	male		NA		No	ENCDO826VAK	ENCDO826VAK	ENCSR715KGX	ChIP-seq	H3K4me3	Roadmap	/labs/john-stamatoyannopoulos/	2013-07-01	unreplicated	ENCBS056PYD	/experiments/ENCSR715KGX/
BSS00060	adrenal gland male embryo (97 days)	adrenal gland	Endocrine		#99C1FF	Tissue	ADRENAL GLAND	97	male	tissue			embryonic	Roadmap 2015	H3K9me3	released	embryonic	97	day	male		NA		No	ENCDO826VAK	ENCDO826VAK	ENCSR651IVN	ChIP-seq	H3K9me3	Roadmap	/labs/john-stamatoyannopoulos/	2013-07-01	unreplicated	ENCBS056PYD	/experiments/ENCSR651IVN/
BSS00060	adrenal gland male embryo (97 days)	adrenal gland	Endocrine		#99C1FF	Tissue	ADRENAL GLAND	97	male	tissue			embryonic	Roadmap 2015	H3K27ac	released	embryonic	97	day	male		NA		No	ENCDO826VAK	ENCDO826VAK	ENCSR847AIA	ChIP-seq	H3K27ac	Roadmap	/labs/john-stamatoyannopoulos/	2013-07-01	unreplicated	ENCBS056PYD	/experiments/ENCSR847AIA/
BSS00060	adrenal gland male embryo (97 days)	adrenal gland	Endocrine		#99C1FF	Tissue	ADRENAL GLAND	97	male	tissue			embryonic	Roadmap 2015	H3K27me3	released	embryonic	97	day	male		NA		No	ENCDO826VAK	ENCDO826VAK	ENCSR218BPG	ChIP-seq	H3K27me3	Roadmap	/labs/john-stamatoyannopoulos/	2013-07-01	unreplicated	ENCBS056PYD	/experiments/ENCSR218BPG/
BSS00060	adrenal gland male embryo (97 days)	adrenal gland	Endocrine		#99C1FF	Tissue	ADRENAL GLAND	97	male	tissue			embryonic	Roadmap 2015	H3K36me3	released	embryonic	97	day	male		NA		No	ENCDO826VAK	ENCDO826VAK	ENCSR760LFY	ChIP-seq	H3K36me3	Roadmap	/labs/john-stamatoyannopoulos/	2013-07-01	unreplicated	ENCBS056PYD	/experiments/ENCSR760LFY/
BSS00061	AG04449	AG04449	Stromal		#FF720C	Primary Cell	SKIN FIBROBLAST	12	male	cell line			embryonic	ENCODE	H3K4me3	released	embryonic	12	week	male		NA		No	ENCDO001AAA	ENCDO001AAA	ENCSR000DPI	ChIP-seq	H3K4me3	ENCODE	/labs/john-stamatoyannopoulos/	2011-02-01	isogenic	ENCBS747YUA,ENCBS338DRP	/experiments/ENCSR000DPI/
BSS00061	AG04449	AG04449	Stromal		#FF720C	Primary Cell	SKIN FIBROBLAST	12	male	cell line			embryonic	ENCODE	DNase-seq	released	embryonic	12	week	male		NA		No	ENCDO001AAA	ENCDO001AAA	ENCSR000ELX	DNase-seq		ENCODE	/labs/john-stamatoyannopoulos/	2010-12-01	isogenic	ENCBS003ENC,ENCBS667XPG	/experiments/ENCSR000ELX/
BSS00062	AG04450	AG04450	Stromal	Lung	#FF720C	Primary Cell	LUNG FIBROBLAST	12	male	cell line			embryonic	ENCODE	H3K27ac	released	embryonic	12	week	male		NA		No	ENCDO001AAA	ENCDO001AAA	ENCSR000DPL	ChIP-seq	H3K27ac	ENCODE	/labs/john-stamatoyannopoulos/	2012-07-01	unreplicated	ENCBS004ENC	/experiments/ENCSR000DPL/
BSS00062	AG04450	AG04450	Stromal	Lung	#FF720C	Primary Cell	LUNG FIBROBLAST	12	male	cell line			embryonic	ENCODE	H3K9me3	released	embryonic	12	week	male		NA		No	ENCDO001AAA	ENCDO001AAA	ENCSR000DPJ	ChIP-seq	H3K9me3	ENCODE	/labs/john-stamatoyannopoulos/	2012-07-01	isogenic	ENCBS004ENC	/experiments/ENCSR000DPJ/
BSS00062	AG04450	AG04450	Stromal	Lung	#FF720C	Primary Cell	LUNG FIBROBLAST	12	male	cell line			embryonic	ENCODE	H3K4me3	released	embryonic	12	week	male		NA		No	ENCDO001AAA	ENCDO001AAA	ENCSR000DPO	ChIP-seq	H3K4me3	ENCODE	/labs/john-stamatoyannopoulos/	2011-02-01	isogenic	ENCBS485QDY,ENCBS004ENC	/experiments/ENCSR000DPO/
BSS00062	AG04450	AG04450	Stromal	Lung	#FF720C	Primary Cell	LUNG FIBROBLAST	12	male	cell line			embryonic	ENCODE	DNase-seq	released	embryonic	12	week	male		NA		No	ENCDO001AAA	ENCDO001AAA	ENCSR000ELY	DNase-seq		ENCODE	/labs/john-stamatoyannopoulos/	2011-05-01	isogenic	ENCBS004ENC,ENCBS485QDY	/experiments/ENCSR000ELY/
BSS00062	AG04450	AG04450	Stromal	Lung	#FF720C	Primary Cell	LUNG FIBROBLAST	12	male	cell line			embryonic	ENCODE	H3K27me3	released	embryonic	12	week	male		NA		No	ENCDO001AAA	ENCDO001AAA	ENCSR000DPK	ChIP-seq	H3K27me3	ENCODE	/labs/john-stamatoyannopoulos/	2012-07-01	unreplicated	ENCBS004ENC	/experiments/ENCSR000DPK/
BSS00063	AG08395	AG08395	Stromal		#FF720C	Primary Cell	SKIN FIBROBLAST	85	female	cell line			adult	ENCODE	DNase-seq	released	adult	85	year	female		NA		No	ENCDO016AAA	ENCDO016AAA	ENCSR000EIV	DNase-seq		ENCODE	/labs/gregory-crawford/	2012-03-01	unreplicated	ENCBS287AAA	/experiments/ENCSR000EIV/
BSS00064	AG08396	AG08396	Stromal	Lung	#FF720C	Primary Cell	LUNG FIBROBLAST	85	female	cell line			adult	ENCODE	DNase-seq	released	adult	85	year	female		NA		No	ENCDO016AAA	ENCDO016AAA	ENCSR000EIW	DNase-seq		ENCODE	/labs/gregory-crawford/	2012-03-01	unreplicated	ENCBS288AAA	/experiments/ENCSR000EIW/
BSS00066	AG09309	AG09309	Stromal		#FF720C	Primary Cell	SKIN FIBROBLAST	21	female	cell line			adult	ENCODE	DNase-seq	released	adult	21	year	female		NA		No	ENCDO002AAA	ENCDO002AAA	ENCSR000ELZ	DNase-seq		ENCODE	/labs/john-stamatoyannopoulos/	2010-12-01	isogenic	ENCBS005ENC,ENCBS035TPY	/experiments/ENCSR000ELZ/
BSS00066	AG09309	AG09309	Stromal		#FF720C	Primary Cell	SKIN FIBROBLAST	21	female	cell line			adult	ENCODE	H3K4me3	released	adult	21	year	female		NA		No	ENCDO002AAA	ENCDO002AAA	ENCSR000DPR	ChIP-seq	H3K4me3	ENCODE	/labs/john-stamatoyannopoulos/	2011-02-01	isogenic	ENCBS112TMK,ENCBS394ULN	/experiments/ENCSR000DPR/
BSS00067	AG09319	AG09319	Stromal	Other	#FF720C	Primary Cell	GINGIVAL FIBROBLAST	24	female	cell line			adult	ENCODE	H3K4me3	released	adult	24	year	female		NA		No	ENCDO373ZSZ	ENCDO373ZSZ	ENCSR000DPU	ChIP-seq	H3K4me3	ENCODE	/labs/john-stamatoyannopoulos/	2011-02-01	isogenic	ENCBS992UXD,ENCBS697FJI	/experiments/ENCSR000DPU/
BSS00067	AG09319	AG09319	Stromal	Other	#FF720C	Primary Cell	GINGIVAL FIBROBLAST	24	female	cell line			adult	ENCODE	DNase-seq	released	adult	24	year	female		NA		No	ENCDO373ZSZ	ENCDO373ZSZ	ENCSR000EMA	DNase-seq		ENCODE	/labs/john-stamatoyannopoulos/	2010-12-01	isogenic	ENCBS443ENC,ENCBS037NAC	/experiments/ENCSR000EMA/
BSS00068	AG10803	AG10803	Stromal		#FF720C	Primary Cell	SKIN FIBROBLAST	22	male	cell line			adult	ENCODE	DNase-seq	released	adult	22	year	male		NA		No	ENCDO442SWC	ENCDO442SWC	ENCSR000EMB	DNase-seq		ENCODE	/labs/john-stamatoyannopoulos/	2010-12-01	isogenic	ENCBS287ITL,ENCBS408ENC	/experiments/ENCSR000EMB/
BSS00068	AG10803	AG10803	Stromal		#FF720C	Primary Cell	SKIN FIBROBLAST	22	male	cell line			adult	ENCODE	H3K4me3	released	adult	22	year	male		NA		No	ENCDO442SWC	ENCDO442SWC	ENCSR000DPX	ChIP-seq	H3K4me3	ENCODE	/labs/john-stamatoyannopoulos/	2011-02-01	isogenic	ENCBS793PDT,ENCBS065SFO	/experiments/ENCSR000DPX/
BSS00069	AG20443	AG20443	Stromal		#FF720C	Primary Cell	SKIN FIBROBLAST	71	male	cell line			adult	ENCODE	DNase-seq	released	adult	71	year	male		NA		No	ENCDO184AAA	ENCDO184AAA	ENCSR000EIX	DNase-seq		ENCODE	/labs/gregory-crawford/	2012-03-01	unreplicated	ENCBS289AAA	/experiments/ENCSR000EIX/
BSS00071	Ammon's horn male adult (84 years)	Ammon's horn	Brain		#C5912B	Neural	AMMONS HORN	84	male	tissue			adult	ENCODE	DNase-seq	released	adult	84	year	male		NA		No	ENCDO240JUB	ENCDO240JUB	ENCSR584LUZ	DNase-seq		ENCODE	/labs/john-stamatoyannopoulos/	2016-05-01	unreplicated	ENCBS163WOJ	/experiments/ENCSR584LUZ/
BSS00074	amnion male embryo (16 weeks)	amnion	Placenta & EEM		#E10000	Tissue	AMNION	16	male	tissue			embryonic	Roadmap 2015	H3K9me3	released	embryonic	16	week	male		NA		No	ENCDO150YZC	ENCDO150YZC	ENCSR495GRN	ChIP-seq	H3K9me3	Roadmap	/labs/joseph-costello/	2013-07-01	unreplicated	ENCBS712BZZ	/experiments/ENCSR495GRN/
BSS00074	amnion male embryo (16 weeks)	amnion	Placenta & EEM		#E10000	Tissue	AMNION	16	male	tissue			embryonic	Roadmap 2015	H3K36me3	released	embryonic	16	week	male		NA		No	ENCDO150YZC	ENCDO150YZC	ENCSR786DQB	ChIP-seq	H3K36me3	Roadmap	/labs/joseph-costello/	2013-07-01	unreplicated	ENCBS712BZZ	/experiments/ENCSR786DQB/
BSS00074	amnion male embryo (16 weeks)	amnion	Placenta & EEM		#E10000	Tissue	AMNION	16	male	tissue			embryonic	Roadmap 2015	H3K4me3	released	embryonic	16	week	male		NA		No	ENCDO150YZC	ENCDO150YZC	ENCSR420IOA	ChIP-seq	H3K4me3	Roadmap	/labs/joseph-costello/	2013-07-01	unreplicated	ENCBS712BZZ	/experiments/ENCSR420IOA/
BSS00074	amnion male embryo (16 weeks)	amnion	Placenta & EEM		#E10000	Tissue	AMNION	16	male	tissue			embryonic	Roadmap 2015	H3K27ac	released	embryonic	16	week	male		NA		No	ENCDO150YZC	ENCDO150YZC	ENCSR430RVP	ChIP-seq	H3K27ac	Roadmap	/labs/joseph-costello/	2013-07-01	unreplicated	ENCBS712BZZ	/experiments/ENCSR430RVP/
BSS00074	amnion male embryo (16 weeks)	amnion	Placenta & EEM		#E10000	Tissue	AMNION	16	male	tissue			embryonic	Roadmap 2015	H3K27me3	released	embryonic	16	week	male		NA		No	ENCDO150YZC	ENCDO150YZC	ENCSR144NDE	ChIP-seq	H3K27me3	Roadmap	/labs/joseph-costello/	2013-07-01	unreplicated	ENCBS712BZZ	/experiments/ENCSR144NDE/
BSS00074	amnion male embryo (16 weeks)	amnion	Placenta & EEM		#E10000	Tissue	AMNION	16	male	tissue			embryonic	Roadmap 2015	H3K4me1	released	embryonic	16	week	male		NA		No	ENCDO150YZC	ENCDO150YZC	ENCSR249AWJ	ChIP-seq	H3K4me1	Roadmap	/labs/joseph-costello/	2013-07-01	unreplicated	ENCBS712BZZ	/experiments/ENCSR249AWJ/
BSS00075	amniotic epithelial cell	amniotic epithelial cell	Epithelial	Placenta & EEM	#FF9D0C	Primary Cell	AMNION EPITHELIAL CELL	unknown	unknown/mixed	primary cell			unknown/mixed	ENCODE	DNase-seq	released	unknown	unknown		unknown		NA		No	ENCDO102AAA	ENCDO102AAA	ENCSR000END	DNase-seq		ENCODE	/labs/john-stamatoyannopoulos/	2010-12-01	isogenic	ENCBS401ENC,ENCBS605VPK	/experiments/ENCSR000END/
BSS00076	amniotic stem cell male embryo (15 weeks)	amniotic stem cell	Placenta & EEM		#E10000	Tissue	AMNION STEM CELL	15	male	primary cell			embryonic	ENCODE	DNase-seq	released	embryonic	15	week	male		NA		No	ENCDO942PSS	ENCDO942PSS	ENCSR207TUX	DNase-seq		ENCODE	/labs/john-stamatoyannopoulos/	2016-05-01	unreplicated	ENCBS431HXX	/experiments/ENCSR207TUX/
BSS00077	angular gyrus female adult (75 years)	angular gyrus	Brain		#C5912B	Neural	ANGULAR GYRUS	75	female	tissue			adult	Roadmap 2015	H3K9ac	released	adult	75	year	female		NA		No	ENCDO871IWW	ENCDO871IWW	ENCSR591YVZ	ChIP-seq	H3K9ac	Roadmap	/labs/bradley-bernstein/	2013-07-01	unreplicated	ENCBS446ITX	/experiments/ENCSR591YVZ/
BSS00077	angular gyrus female adult (75 years)	angular gyrus	Brain		#C5912B	Neural	ANGULAR GYRUS	75	female	tissue			adult	Roadmap 2015	H3K36me3	released	adult	75	year	female		NA		No	ENCDO871IWW	ENCDO871IWW	ENCSR011IVX	ChIP-seq	H3K36me3	Roadmap	/labs/bradley-bernstein/	2013-07-01	unreplicated	ENCBS446ITX	/experiments/ENCSR011IVX/
BSS00077	angular gyrus female adult (75 years)	angular gyrus	Brain		#C5912B	Neural	ANGULAR GYRUS	75	female	tissue			adult	Roadmap 2015	H3K4me1	released	adult	75	year	female		NA		No	ENCDO871IWW	ENCDO871IWW	ENCSR724TOA	ChIP-seq	H3K4me1	Roadmap	/labs/bradley-bernstein/	2013-07-01	unreplicated	ENCBS446ITX	/experiments/ENCSR724TOA/
BSS00077	angular gyrus female adult (75 years)	angular gyrus	Brain		#C5912B	Neural	ANGULAR GYRUS	75	female	tissue			adult	Roadmap 2015	H3K4me3	released	adult	75	year	female		NA		No	ENCDO871IWW	ENCDO871IWW	ENCSR057RET	ChIP-seq	H3K4me3	Roadmap	/labs/bradley-bernstein/	2013-07-01	unreplicated	ENCBS446ITX	/experiments/ENCSR057RET/
BSS00077	angular gyrus female adult (75 years)	angular gyrus	Brain		#C5912B	Neural	ANGULAR GYRUS	75	female	tissue			adult	Roadmap 2015	H3K9me3	released	adult	75	year	female		NA		No	ENCDO871IWW	ENCDO871IWW	ENCSR389SGO	ChIP-seq	H3K9me3	Roadmap	/labs/bradley-bernstein/	2013-07-01	unreplicated	ENCBS446ITX	/experiments/ENCSR389SGO/
BSS00077	angular gyrus female adult (75 years)	angular gyrus	Brain		#C5912B	Neural	ANGULAR GYRUS	75	female	tissue			adult	Roadmap 2015	H3K27ac	released	adult	75	year	female		NA		No	ENCDO871IWW	ENCDO871IWW	ENCSR891XGQ	ChIP-seq	H3K27ac	Roadmap	/labs/bradley-bernstein/	2013-07-01	unreplicated	ENCBS446ITX	/experiments/ENCSR891XGQ/
BSS00078	angular gyrus male adult (81 year)	angular gyrus	Brain		#C5912B	Neural	ANGULAR GYRUS	81	male	tissue			adult	Roadmap 2015	H3K9me3	released	adult	81	year	male		NA		No	ENCDO980BZD	ENCDO980BZD	ENCSR319WAD	ChIP-seq	H3K9me3	Roadmap	/labs/bradley-bernstein/	2013-07-01	unreplicated	ENCBS663NNB	/experiments/ENCSR319WAD/
BSS00078	angular gyrus male adult (81 year)	angular gyrus	Brain		#C5912B	Neural	ANGULAR GYRUS	81	male	tissue			adult	Roadmap 2015	H3K27me3	released	adult	81	year	male		NA		No	ENCDO980BZD	ENCDO980BZD	ENCSR615PBJ	ChIP-seq	H3K27me3	Roadmap	/labs/bradley-bernstein/	2013-07-01	unreplicated	ENCBS663NNB	/experiments/ENCSR615PBJ/
BSS00078	angular gyrus male adult (81 year)	angular gyrus	Brain		#C5912B	Neural	ANGULAR GYRUS	81	male	tissue			adult	Roadmap 2015	H3K4me3	released	adult	81	year	male		NA		No	ENCDO980BZD	ENCDO980BZD	ENCSR535XRY	ChIP-seq	H3K4me3	Roadmap	/labs/bradley-bernstein/	2013-07-01	unreplicated	ENCBS663NNB	/experiments/ENCSR535XRY/
BSS00078	angular gyrus male adult (81 year)	angular gyrus	Brain		#C5912B	Neural	ANGULAR GYRUS	81	male	tissue			adult	Roadmap 2015	H3K27ac	released	adult	81	year	male		NA		No	ENCDO980BZD	ENCDO980BZD	ENCSR380KOO	ChIP-seq	H3K27ac	Roadmap	/labs/bradley-bernstein/	2013-07-01	unreplicated	ENCBS663NNB	/experiments/ENCSR380KOO/
BSS00078	angular gyrus male adult (81 year)	angular gyrus	Brain		#C5912B	Neural	ANGULAR GYRUS	81	male	tissue			adult	Roadmap 2015	H3K36me3	released	adult	81	year	male		NA		No	ENCDO980BZD	ENCDO980BZD	ENCSR340DBD	ChIP-seq	H3K36me3	Roadmap	/labs/bradley-bernstein/	2013-07-01	unreplicated	ENCBS663NNB	/experiments/ENCSR340DBD/
BSS00078	angular gyrus male adult (81 year)	angular gyrus	Brain		#C5912B	Neural	ANGULAR GYRUS	81	male	tissue			adult	Roadmap 2015	H3K4me1	released	adult	81	year	male		NA		No	ENCDO980BZD	ENCDO980BZD	ENCSR263BGI	ChIP-seq	H3K4me1	Roadmap	/labs/bradley-bernstein/	2013-07-01	unreplicated	ENCBS663NNB	/experiments/ENCSR263BGI/
BSS00079	aorta female adult (30 years)	aorta	Heart		#D56F80	Tissue	AORTA	30	female	tissue			adult	Roadmap (Novel)	H3K27ac	released	adult	30	year	female		NA		No	ENCDO424HVB	ENCDO424HVB	ENCSR322TJD	ChIP-seq	H3K27ac	Roadmap	/labs/bing-ren/	2013-07-01	unreplicated	ENCBS674CSD	/experiments/ENCSR322TJD/
BSS00079	aorta female adult (30 years)	aorta	Heart		#D56F80	Tissue	AORTA	30	female	tissue			adult	Roadmap (Novel)	H3K4me1	released	adult	30	year	female		NA		No	ENCDO424HVB	ENCDO424HVB	ENCSR848TLB	ChIP-seq	H3K4me1	Roadmap	/labs/bing-ren/	2013-07-01	unreplicated	ENCBS674CSD	/experiments/ENCSR848TLB/
BSS00079	aorta female adult (30 years)	aorta	Heart		#D56F80	Tissue	AORTA	30	female	tissue			adult	Roadmap (Novel)	H3K4me3	released	adult	30	year	female		NA		No	ENCDO424HVB	ENCDO424HVB	ENCSR960EVO	ChIP-seq	H3K4me3	Roadmap	/labs/bing-ren/	2013-07-01	unreplicated	ENCBS674CSD	/experiments/ENCSR960EVO/
BSS00079	aorta female adult (30 years)	aorta	Heart		#D56F80	Tissue	AORTA	30	female	tissue			adult	Roadmap (Novel)	H3K27me3	released	adult	30	year	female		NA		No	ENCDO424HVB	ENCDO424HVB	ENCSR128VHV	ChIP-seq	H3K27me3	Roadmap	/labs/bing-ren/	2013-07-01	unreplicated	ENCBS674CSD	/experiments/ENCSR128VHV/
BSS00079	aorta female adult (30 years)	aorta	Heart		#D56F80	Tissue	AORTA	30	female	tissue			adult	Roadmap (Novel)	H3K36me3	released	adult	30	year	female		NA		No	ENCDO424HVB	ENCDO424HVB	ENCSR989AMI	ChIP-seq	H3K36me3	Roadmap	/labs/bing-ren/	2013-07-01	unreplicated	ENCBS674CSD	/experiments/ENCSR989AMI/
BSS00080	aorta male adult (34 years)	aorta	Heart		#D56F80	Tissue	AORTA	34	male	tissue			adult	Roadmap 2015	H3K27ac	released	adult	34	year	male		NA		No	ENCDO058AAA	ENCDO058AAA	ENCSR519CFV	ChIP-seq	H3K27ac	Roadmap	/labs/bing-ren/	2013-07-01	unreplicated	ENCBS147RHM	/experiments/ENCSR519CFV/
BSS00080	aorta male adult (34 years)	aorta	Heart		#D56F80	Tissue	AORTA	34	male	tissue			adult	Roadmap 2015	H3K36me3	released	adult	34	year	male		NA		No	ENCDO058AAA	ENCDO058AAA	ENCSR673JYT	ChIP-seq	H3K36me3	Roadmap	/labs/bing-ren/	2013-07-01	unreplicated	ENCBS147RHM	/experiments/ENCSR673JYT/
BSS00080	aorta male adult (34 years)	aorta	Heart		#D56F80	Tissue	AORTA	34	male	tissue			adult	Roadmap 2015	H3K4me3	released	adult	34	year	male		NA		No	ENCDO058AAA	ENCDO058AAA	ENCSR957BPJ	ChIP-seq	H3K4me3	Roadmap	/labs/bing-ren/	2013-07-01	unreplicated	ENCBS147RHM	/experiments/ENCSR957BPJ/
BSS00080	aorta male adult (34 years)	aorta	Heart		#D56F80	Tissue	AORTA	34	male	tissue			adult	Roadmap 2015	H3K27me3	released	adult	34	year	male		NA		No	ENCDO058AAA	ENCDO058AAA	ENCSR196PGM	ChIP-seq	H3K27me3	Roadmap	/labs/bing-ren/	2013-07-01	unreplicated	ENCBS147RHM	/experiments/ENCSR196PGM/
BSS00080	aorta male adult (34 years)	aorta	Heart		#D56F80	Tissue	AORTA	34	male	tissue			adult	Roadmap 2015	H3K9me3	released	adult	34	year	male		NA		No	ENCDO058AAA	ENCDO058AAA	ENCSR065ZNA	ChIP-seq	H3K9me3	Roadmap	/labs/bing-ren/	2013-07-01	unreplicated	ENCBS147RHM	/experiments/ENCSR065ZNA/
BSS00080	aorta male adult (34 years)	aorta	Heart		#D56F80	Tissue	AORTA	34	male	tissue			adult	Roadmap 2015	H3K4me1	released	adult	34	year	male		NA		No	ENCDO058AAA	ENCDO058AAA	ENCSR325VOA	ChIP-seq	H3K4me1	Roadmap	/labs/bing-ren/	2013-07-01	unreplicated	ENCBS147RHM	/experiments/ENCSR325VOA/
BSS00084	arm bone male embryo (81 day)	arm bone	Bone		#6FB7EB	Tissue	BONE ARM	81	male	tissue			embryonic	ENCODE	DNase-seq	released	embryonic	81	day	male		NA		No	ENCDO184UZW	ENCDO184UZW	ENCSR976XOY	DNase-seq		ENCODE	/labs/john-stamatoyannopoulos/	2018-01-01	unreplicated	ENCBS104ACH	/experiments/ENCSR976XOY/
BSS00084	arm bone male embryo (81 day)	arm bone	Bone		#6FB7EB	Tissue	BONE ARM	81	male	tissue			embryonic	ENCODE	DNase-seq	released	embryonic	81	day	male		NA		No	ENCDO184UZW	ENCDO184UZW	ENCSR274SDO	DNase-seq		ENCODE	/labs/john-stamatoyannopoulos/	2018-01-01	unreplicated	ENCBS582SLC	/experiments/ENCSR274SDO/
BSS00087	ascending aorta female adult (51 year)	ascending aorta	Heart		#D56F80	Tissue	ASCENDING AORTA	51	female	tissue			adult	ENCODE	H3K4me3	released	adult	51	year	female		NA		No	ENCDO271OUW	ENCDO271OUW	ENCSR645FBM	ChIP-seq	H3K4me3	ENCODE	/labs/bradley-bernstein/	2017-06-01	unreplicated	ENCBS273PSC	/experiments/ENCSR645FBM/
BSS00087	ascending aorta female adult (51 year)	ascending aorta	Heart		#D56F80	Tissue	ASCENDING AORTA	51	female	tissue			adult	ENCODE	H3K9me3	released	adult	51	year	female		NA		No	ENCDO271OUW	ENCDO271OUW	ENCSR441YQA	ChIP-seq	H3K9me3	ENCODE	/labs/bradley-bernstein/	2016-11-01	unreplicated	ENCBS273PSC	/experiments/ENCSR441YQA/
BSS00087	ascending aorta female adult (51 year)	ascending aorta	Heart		#D56F80	Tissue	ASCENDING AORTA	51	female	tissue			adult	ENCODE	H3K4me1	released	adult	51	year	female		NA		No	ENCDO271OUW	ENCDO271OUW	ENCSR202XTW	ChIP-seq	H3K4me1	ENCODE	/labs/bradley-bernstein/	2016-11-01	unreplicated	ENCBS273PSC	/experiments/ENCSR202XTW/
BSS00087	ascending aorta female adult (51 year)	ascending aorta	Heart		#D56F80	Tissue	ASCENDING AORTA	51	female	tissue			adult	ENCODE	DNase-seq	released	adult	51	year	female		NA		No	ENCDO271OUW	ENCDO271OUW	ENCSR852TRT	DNase-seq		ENCODE	/labs/john-stamatoyannopoulos/	2017-10-01	unreplicated	ENCBS969ZED	/experiments/ENCSR852TRT/
BSS00087	ascending aorta female adult (51 year)	ascending aorta	Heart		#D56F80	Tissue	ASCENDING AORTA	51	female	tissue			adult	ENCODE	H3K36me3	released	adult	51	year	female		NA		No	ENCDO271OUW	ENCDO271OUW	ENCSR736PKV	ChIP-seq	H3K36me3	ENCODE	/labs/bradley-bernstein/	2016-11-01	unreplicated	ENCBS273PSC	/experiments/ENCSR736PKV/
BSS00087	ascending aorta female adult (51 year)	ascending aorta	Heart		#D56F80	Tissue	ASCENDING AORTA	51	female	tissue			adult	ENCODE	H3K27me3	released	adult	51	year	female		NA		No	ENCDO271OUW	ENCDO271OUW	ENCSR103QHX	ChIP-seq	H3K27me3	ENCODE	/labs/bradley-bernstein/	2017-04-01	unreplicated	ENCBS273PSC	/experiments/ENCSR103QHX/
BSS00087	ascending aorta female adult (51 year)	ascending aorta	Heart		#D56F80	Tissue	ASCENDING AORTA	51	female	tissue			adult	ENCODE	H3K27ac	released	adult	51	year	female		NA		No	ENCDO271OUW	ENCDO271OUW	ENCSR982QIF	ChIP-seq	H3K27ac	ENCODE	/labs/bradley-bernstein/	2017-06-01	unreplicated	ENCBS273PSC	/experiments/ENCSR982QIF/
BSS00088	ascending aorta female adult (53 years)	ascending aorta	Heart		#D56F80	Tissue	ASCENDING AORTA	53	female	tissue			adult	ENCODE	H3K36me3	released	adult	53	year	female		NA		No	ENCDO793LXB	ENCDO793LXB	ENCSR248PES	ChIP-seq	H3K36me3	ENCODE	/labs/bradley-bernstein/	2016-11-01	unreplicated	ENCBS328HPC	/experiments/ENCSR248PES/
BSS00088	ascending aorta female adult (53 years)	ascending aorta	Heart		#D56F80	Tissue	ASCENDING AORTA	53	female	tissue			adult	ENCODE	H3K27me3	released	adult	53	year	female		NA		No	ENCDO793LXB	ENCDO793LXB	ENCSR589GII	ChIP-seq	H3K27me3	ENCODE	/labs/bradley-bernstein/	2016-11-01	unreplicated	ENCBS328HPC	/experiments/ENCSR589GII/
BSS00088	ascending aorta female adult (53 years)	ascending aorta	Heart		#D56F80	Tissue	ASCENDING AORTA	53	female	tissue			adult	ENCODE	H3K4me1	released	adult	53	year	female		NA		No	ENCDO793LXB	ENCDO793LXB	ENCSR707AEW	ChIP-seq	H3K4me1	ENCODE	/labs/bradley-bernstein/	2017-03-01	unreplicated	ENCBS801NKM	/experiments/ENCSR707AEW/
BSS00088	ascending aorta female adult (53 years)	ascending aorta	Heart		#D56F80	Tissue	ASCENDING AORTA	53	female	tissue			adult	ENCODE	H3K9me3	released	adult	53	year	female		NA		No	ENCDO793LXB	ENCDO793LXB	ENCSR723IKM	ChIP-seq	H3K9me3	ENCODE	/labs/bradley-bernstein/	2016-11-01	unreplicated	ENCBS801NKM	/experiments/ENCSR723IKM/
BSS00088	ascending aorta female adult (53 years)	ascending aorta	Heart		#D56F80	Tissue	ASCENDING AORTA	53	female	tissue			adult	ENCODE	H3K27ac	released	adult	53	year	female		NA		No	ENCDO793LXB	ENCDO793LXB	ENCSR069UMW	ChIP-seq	H3K27ac	ENCODE	/labs/bradley-bernstein/	2016-11-01	unreplicated	ENCBS328HPC	/experiments/ENCSR069UMW/
BSS00088	ascending aorta female adult (53 years)	ascending aorta	Heart		#D56F80	Tissue	ASCENDING AORTA	53	female	tissue			adult	ENCODE	H3K4me3	released	adult	53	year	female		NA		No	ENCDO793LXB	ENCDO793LXB	ENCSR122LOZ	ChIP-seq	H3K4me3	ENCODE	/labs/bradley-bernstein/	2016-11-01	unreplicated	ENCBS328HPC	/experiments/ENCSR122LOZ/
BSS00089	astrocyte	astrocyte	Brain		#C5912B	Neural	ASTROCYTE	unknown	unknown/mixed	primary cell			unknown/mixed	ENCODE 2012	H3K4me1	released	unknown	unknown		unknown		NA		No	ENCDO916IIE	ENCDO916IIE	ENCSR000AOT	ChIP-seq	H3K4me1	ENCODE	/labs/bradley-bernstein/	2011-02-01	isogenic	ENCBS020ENC,ENCBS096LWS	/experiments/ENCSR000AOT/
BSS00089	astrocyte	astrocyte	Brain		#C5912B	Neural	ASTROCYTE	unknown	unknown/mixed	primary cell			unknown/mixed	ENCODE 2012	H3K9me3	released	unknown	unknown		unknown		NA		No	ENCDO916IIE	ENCDO916IIE	ENCSR000AQR	ChIP-seq	H3K9me3	ENCODE	/labs/bradley-bernstein/	2012-03-01	isogenic	ENCBS020ENC	/experiments/ENCSR000AQR/
BSS00089	astrocyte	astrocyte	Brain		#C5912B	Neural	ASTROCYTE	unknown	unknown/mixed	primary cell			unknown/mixed	ENCODE 2012	DNase-seq	released	unknown	unknown		unknown		NA		No	ENCDO916IIE	ENCDO916IIE	ENCSR000EPM	DNase-seq		ENCODE	/labs/john-stamatoyannopoulos/	2010-12-01	isogenic	ENCBS021ENC,ENCBS052WQU	/experiments/ENCSR000EPM/
BSS00089	astrocyte	astrocyte	Brain		#C5912B	Neural	ASTROCYTE	unknown	unknown/mixed	primary cell			unknown/mixed	ENCODE 2012	H3K4me2	released	unknown	unknown		unknown		NA		No	ENCDO916IIE	ENCDO916IIE	ENCSR000ARS	ChIP-seq	H3K4me2	ENCODE	/labs/bradley-bernstein/	2012-03-01	isogenic	ENCBS096LWS,ENCBS020ENC	/experiments/ENCSR000ARS/
BSS00089	astrocyte	astrocyte	Brain		#C5912B	Neural	ASTROCYTE	unknown	unknown/mixed	primary cell			unknown/mixed	ENCODE 2012	H4K20me1	released	unknown	unknown		unknown		NA		No	ENCDO916IIE	ENCDO916IIE	ENCSR000ARU	ChIP-seq	H4K20me1	ENCODE	/labs/bradley-bernstein/	2012-03-01	isogenic	ENCBS096LWS,ENCBS020ENC	/experiments/ENCSR000ARU/
BSS00089	astrocyte	astrocyte	Brain		#C5912B	Neural	ASTROCYTE	unknown	unknown/mixed	primary cell			unknown/mixed	ENCODE 2012	H3K9ac	released	unknown	unknown		unknown		NA		No	ENCDO916IIE	ENCDO916IIE	ENCSR000ART	ChIP-seq	H3K9ac	ENCODE	/labs/bradley-bernstein/	2012-03-01	isogenic	ENCBS020ENC,ENCBS096LWS	/experiments/ENCSR000ART/
BSS00089	astrocyte	astrocyte	Brain		#C5912B	Neural	ASTROCYTE	unknown	unknown/mixed	primary cell			unknown/mixed	ENCODE 2012	H3K27ac	released	unknown	unknown		unknown		NA		No	ENCDO916IIE	ENCDO916IIE	ENCSR000AOQ	ChIP-seq	H3K27ac	ENCODE	/labs/bradley-bernstein/	2011-02-01	isogenic	ENCBS096LWS,ENCBS020ENC	/experiments/ENCSR000AOQ/
BSS00089	astrocyte	astrocyte	Brain		#C5912B	Neural	ASTROCYTE	unknown	unknown/mixed	primary cell			unknown/mixed	ENCODE 2012	H2AFZ	released	unknown	unknown		unknown		NA		No	ENCDO916IIE	ENCDO916IIE	ENCSR000AQP	ChIP-seq	H2AFZ	ENCODE	/labs/bradley-bernstein/	2012-03-01	isogenic	ENCBS096LWS,ENCBS020ENC	/experiments/ENCSR000AQP/
BSS00089	astrocyte	astrocyte	Brain		#C5912B	Neural	ASTROCYTE	unknown	unknown/mixed	primary cell			unknown/mixed	ENCODE 2012	H3K36me3	released	unknown	unknown		unknown		NA		No	ENCDO916IIE	ENCDO916IIE	ENCSR000AOS	ChIP-seq	H3K36me3	ENCODE	/labs/bradley-bernstein/	2011-02-01	isogenic	ENCBS020ENC,ENCBS096LWS	/experiments/ENCSR000AOS/
BSS00089	astrocyte	astrocyte	Brain		#C5912B	Neural	ASTROCYTE	unknown	unknown/mixed	primary cell			unknown/mixed	ENCODE 2012	H3K27me3	released	unknown	unknown		unknown		NA		No	ENCDO916IIE	ENCDO916IIE	ENCSR000AOR	ChIP-seq	H3K27me3	ENCODE	/labs/bradley-bernstein/	2011-02-01	isogenic	ENCBS020ENC,ENCBS096LWS	/experiments/ENCSR000AOR/
BSS00089	astrocyte	astrocyte	Brain		#C5912B	Neural	ASTROCYTE	unknown	unknown/mixed	primary cell			unknown/mixed	ENCODE 2012	H3K79me2	released	unknown	unknown		unknown		NA		No	ENCDO916IIE	ENCDO916IIE	ENCSR000AQQ	ChIP-seq	H3K79me2	ENCODE	/labs/bradley-bernstein/	2012-03-01	isogenic	ENCBS096LWS,ENCBS020ENC	/experiments/ENCSR000AQQ/
BSS00089	astrocyte	astrocyte	Brain		#C5912B	Neural	ASTROCYTE	unknown	unknown/mixed	primary cell			unknown/mixed	ENCODE 2012	H3K4me3	released	unknown	unknown		unknown		NA		No	ENCDO916IIE	ENCDO916IIE	ENCSR000AOU	ChIP-seq	H3K4me3	ENCODE	/labs/bradley-bernstein/	2011-02-01	isogenic	ENCBS020ENC,ENCBS096LWS	/experiments/ENCSR000AOU/
BSS00090	astrocyte of the cerebellum	astrocyte of the cerebellum	Brain		#C5912B	Neural	ASTROCYTE CEREBELLUM	unknown	unknown/mixed	primary cell			unknown/mixed	ENCODE	DNase-seq	released	unknown	unknown		unknown		NA		No	ENCDO227AAA	ENCDO227AAA	ENCSR000ENC	DNase-seq		ENCODE	/labs/john-stamatoyannopoulos/	2011-05-01	isogenic	ENCBS115FPY,ENCBS303AAA	/experiments/ENCSR000ENC/
BSS00090	astrocyte of the cerebellum	astrocyte of the cerebellum	Brain		#C5912B	Neural	ASTROCYTE CEREBELLUM	unknown	unknown/mixed	primary cell			unknown/mixed	ENCODE	H3K4me3	released	unknown	unknown		unknown		NA		No	ENCDO227AAA	ENCDO227AAA	ENCSR000DSY	ChIP-seq	H3K4me3	ENCODE	/labs/john-stamatoyannopoulos/	2011-11-01	isogenic	ENCBS303AAA,ENCBS115FPY	/experiments/ENCSR000DSY/
BSS00091	astrocyte of the hippocampus	astrocyte of the hippocampus	Brain		#C5912B	Neural	ASTROCYTE HIPPOCAMPUS	unknown	unknown/mixed	primary cell			unknown/mixed	ENCODE	DNase-seq	released	unknown	unknown		unknown		NA		No	ENCDO223AAA	ENCDO223AAA	ENCSR000ENA	DNase-seq		ENCODE	/labs/john-stamatoyannopoulos/	2011-05-01	isogenic	ENCBS301AAA,ENCBS532PIT	/experiments/ENCSR000ENA/
BSS00092	astrocyte of the spinal cord	astrocyte of the spinal cord	Brain		#C5912B	Neural	ASTROCYTE SPINAL CORD	unknown	unknown/mixed	primary cell			unknown/mixed	ENCODE	H3K4me3	released	unknown	unknown		unknown		NA		No	ENCDO224AAA	ENCDO224AAA	ENCSR000DSW	ChIP-seq	H3K4me3	ENCODE	/labs/john-stamatoyannopoulos/	2011-02-01	isogenic	ENCBS995OME,ENCBS302AAA	/experiments/ENCSR000DSW/
BSS00092	astrocyte of the spinal cord	astrocyte of the spinal cord	Brain		#C5912B	Neural	ASTROCYTE SPINAL CORD	unknown	unknown/mixed	primary cell			unknown/mixed	ENCODE	DNase-seq	released	unknown	unknown		unknown		NA		No	ENCDO224AAA	ENCDO224AAA	ENCSR000ENB	DNase-seq		ENCODE	/labs/john-stamatoyannopoulos/	2011-05-01	isogenic	ENCBS302AAA,ENCBS995OME	/experiments/ENCSR000ENB/
BSS00093	B cell	B cell	HSC & B-cell		#55A354	Immune	B CELL	unknown	unknown/mixed	primary cell			unknown/mixed	Roadmap 2015	H3K4me3	released	unknown	unknown		unknown		NA		No	ENCDO185JIR,ENCDO375CKP	ENCDO185JIR,ENCDO375CKP,ENCDO954BOU,ENCDO363GCG,ENCDO135ZPY,ENCDO185JIR,ENCDO954BOU,ENCDO375CKP	ENCSR269OVV	ChIP-seq	H3K4me3	Roadmap	/labs/bradley-bernstein/	2013-07-01	anisogenic	ENCBS608XVZ,ENCBS617RTX	/experiments/ENCSR269OVV/
BSS00093	B cell	B cell	HSC & B-cell		#55A354	Immune	B CELL	unknown	unknown/mixed	primary cell			unknown/mixed	Roadmap 2015	H3K27me3	released	unknown	unknown		unknown		NA		No	ENCDO135ZPY,ENCDO185JIR	ENCDO185JIR,ENCDO375CKP,ENCDO954BOU,ENCDO363GCG,ENCDO135ZPY,ENCDO185JIR,ENCDO954BOU,ENCDO375CKP	ENCSR522EGW	ChIP-seq	H3K27me3	Roadmap	/labs/bradley-bernstein/	2013-07-01	anisogenic	ENCBS795JJT,ENCBS954WIM	/experiments/ENCSR522EGW/
BSS00093	B cell	B cell	HSC & B-cell		#55A354	Immune	B CELL	unknown	unknown/mixed	primary cell			unknown/mixed	Roadmap 2015	H3K36me3	released	unknown	unknown		unknown		NA		No	ENCDO954BOU,ENCDO375CKP	ENCDO185JIR,ENCDO375CKP,ENCDO954BOU,ENCDO363GCG,ENCDO135ZPY,ENCDO185JIR,ENCDO954BOU,ENCDO375CKP	ENCSR789RGI	ChIP-seq	H3K36me3	Roadmap	/labs/bradley-bernstein/	2013-07-01	anisogenic	ENCBS740WOA,ENCBS924JHW	/experiments/ENCSR789RGI/
BSS00093	B cell	B cell	HSC & B-cell		#55A354	Immune	B CELL	unknown	unknown/mixed	primary cell			unknown/mixed	Roadmap 2015	H3K9me3	released	unknown	unknown		unknown		NA		No	ENCDO954BOU,ENCDO363GCG	ENCDO185JIR,ENCDO375CKP,ENCDO954BOU,ENCDO363GCG,ENCDO135ZPY,ENCDO185JIR,ENCDO954BOU,ENCDO375CKP	ENCSR295PSK	ChIP-seq	H3K9me3	Roadmap	/labs/bradley-bernstein/	2013-07-01	anisogenic	ENCBS640MOY,ENCBS027CBC	/experiments/ENCSR295PSK/
BSS00095	B cell female adult (27 years)	B cell	HSC & B-cell		#55A354	Immune	B CELL	27	female	primary cell			adult	ENCODE	H3K27ac	released	adult	27	year	female		NA		No	ENCDO115AAA	ENCDO115AAA	ENCSR000AUP	ChIP-seq	H3K27ac	ENCODE	/labs/bradley-bernstein/	2012-08-01	isogenic	ENCBS836CYW,ENCBS400ARI	/experiments/ENCSR000AUP/
BSS00095	B cell female adult (27 years)	B cell	HSC & B-cell		#55A354	Immune	B CELL	27	female	primary cell			adult	ENCODE	H3K79me2	released	adult	27	year	female		NA		No	ENCDO115AAA	ENCDO115AAA	ENCSR051VDI	ChIP-seq	H3K79me2	ENCODE	/labs/bradley-bernstein/	2016-11-01	unreplicated	ENCBS400ARI	/experiments/ENCSR051VDI/
BSS00095	B cell female adult (27 years)	B cell	HSC & B-cell		#55A354	Immune	B CELL	27	female	primary cell			adult	ENCODE	H3K27me3	released	adult	27	year	female		NA		No	ENCDO115AAA	ENCDO115AAA	ENCSR162DGX	ChIP-seq	H3K27me3	ENCODE	/labs/bradley-bernstein/	2016-05-01	isogenic	ENCBS836CYW,ENCBS400ARI	/experiments/ENCSR162DGX/
BSS00095	B cell female adult (27 years)	B cell	HSC & B-cell		#55A354	Immune	B CELL	27	female	primary cell			adult	ENCODE	DNase-seq	released	adult	27	year	female		NA		No	ENCDO115AAA	ENCDO115AAA	ENCSR000EII	DNase-seq		ENCODE	/labs/gregory-crawford/	2012-08-01	unreplicated	ENCBS484ENC	/experiments/ENCSR000EII/
BSS00095	B cell female adult (27 years)	B cell	HSC & B-cell		#55A354	Immune	B CELL	27	female	primary cell			adult	ENCODE	H3K4me3	released	adult	27	year	female		NA		No	ENCDO115AAA	ENCDO115AAA	ENCSR000DQR	ChIP-seq	H3K4me3	ENCODE	/labs/john-stamatoyannopoulos/	2011-11-01	unreplicated	ENCBS484ENC	/experiments/ENCSR000DQR/
BSS00095	B cell female adult (27 years)	B cell	HSC & B-cell		#55A354	Immune	B CELL	27	female	primary cell			adult	ENCODE	H4K20me1	released	adult	27	year	female		NA		No	ENCDO115AAA	ENCDO115AAA	ENCSR000AVJ	ChIP-seq	H4K20me1	ENCODE	/labs/bradley-bernstein/	2012-08-01	isogenic	ENCBS836CYW,ENCBS400ARI	/experiments/ENCSR000AVJ/
BSS00095	B cell female adult (27 years)	B cell	HSC & B-cell		#55A354	Immune	B CELL	27	female	primary cell			adult	ENCODE	H3K4me1	released	adult	27	year	female		NA		No	ENCDO115AAA	ENCDO115AAA	ENCSR290YLQ	ChIP-seq	H3K4me1	ENCODE	/labs/bradley-bernstein/	2017-01-01	isogenic	ENCBS400ARI,ENCBS836CYW	/experiments/ENCSR290YLQ/
BSS00096	B cell female adult (27 years) and female adult (43 years)	B cell	HSC & B-cell		#55A354	Immune	B CELL	27,43	female	primary cell			adult	ENCODE	H3K36me3	released	adult	43,27	year	female		NA		No	ENCDO114AAA,ENCDO115AAA	ENCDO114AAA,ENCDO115AAA,ENCDO115AAA,ENCDO114AAA	ENCSR424XBP	ChIP-seq	H3K36me3	ENCODE	/labs/bradley-bernstein/	2017-01-01	anisogenic	ENCBS098ETX,ENCBS400ARI	/experiments/ENCSR424XBP/
BSS00096	B cell female adult (27 years) and female adult (43 years)	B cell	HSC & B-cell		#55A354	Immune	B CELL	27,43	female	primary cell			adult	ENCODE	H2AFZ	released	adult	43,27	year	female		NA		No	ENCDO114AAA,ENCDO115AAA	ENCDO114AAA,ENCDO115AAA,ENCDO115AAA,ENCDO114AAA	ENCSR000AUX	ChIP-seq	H2AFZ	ENCODE	/labs/bradley-bernstein/	2012-08-01	anisogenic	ENCBS098ETX,ENCBS400ARI	/experiments/ENCSR000AUX/
BSS00096	B cell female adult (27 years) and female adult (43 years)	B cell	HSC & B-cell		#55A354	Immune	B CELL	27,43	female	primary cell			adult	ENCODE	H3K9ac	released	adult	27,43	year	female		NA		No	ENCDO115AAA,ENCDO114AAA	ENCDO114AAA,ENCDO115AAA,ENCDO115AAA,ENCDO114AAA	ENCSR799SLA	ChIP-seq	H3K9ac	ENCODE	/labs/bradley-bernstein/	2017-01-01	anisogenic	ENCBS836CYW,ENCBS098ETX	/experiments/ENCSR799SLA/
BSS00096	B cell female adult (27 years) and female adult (43 years)	B cell	HSC & B-cell		#55A354	Immune	B CELL	27,43	female	primary cell			adult	ENCODE	H3K4me2	released	adult	27,43	year	female		NA		No	ENCDO115AAA,ENCDO114AAA	ENCDO114AAA,ENCDO115AAA,ENCDO115AAA,ENCDO114AAA	ENCSR000AUY	ChIP-seq	H3K4me2	ENCODE	/labs/bradley-bernstein/	2012-08-01	anisogenic	ENCBS836CYW,ENCBS098ETX	/experiments/ENCSR000AUY/
BSS00097	B cell female adult (34 years)	B cell	HSC & B-cell		#55A354	Immune	B CELL	34	female	primary cell			adult	Roadmap (Novel)	DNase-seq	released	adult	34	year	female		NA		No	ENCDO579CCQ	ENCDO579CCQ	ENCSR891VOV	DNase-seq		Roadmap	/labs/john-stamatoyannopoulos/	2013-07-01	unreplicated	ENCBS727DXY	/experiments/ENCSR891VOV/
BSS00098	B cell female adult (43 years)	B cell	HSC & B-cell		#55A354	Immune	B CELL	43	female	primary cell			adult	ENCODE	H3K9me3	released	adult	43	year	female		NA		No	ENCDO114AAA	ENCDO114AAA	ENCSR005WWZ	ChIP-seq	H3K9me3	ENCODE	/labs/bradley-bernstein/	2017-01-01	unreplicated	ENCBS098ETX	/experiments/ENCSR005WWZ/
BSS00098	B cell female adult (43 years)	B cell	HSC & B-cell		#55A354	Immune	B CELL	43	female	primary cell			adult	ENCODE	DNase-seq	released	adult	43	year	female		NA		No	ENCDO114AAA	ENCDO114AAA	ENCSR000EMJ	DNase-seq		ENCODE	/labs/john-stamatoyannopoulos/	2011-10-01	isogenic	ENCBS852WTL,ENCBS483ENC	/experiments/ENCSR000EMJ/
BSS00098	B cell female adult (43 years)	B cell	HSC & B-cell		#55A354	Immune	B CELL	43	female	primary cell			adult	ENCODE	H3K4me3	released	adult	43	year	female		NA		No	ENCDO114AAA	ENCDO114AAA	ENCSR000DQP	ChIP-seq	H3K4me3	ENCODE	/labs/john-stamatoyannopoulos/	2011-11-01	isogenic	ENCBS967QBI,ENCBS192PUU	/experiments/ENCSR000DQP/
BSS00098	B cell female adult (43 years)	B cell	HSC & B-cell		#55A354	Immune	B CELL	43	female	primary cell			adult	ENCODE	H3K4me3	released	adult	43	year	female		NA		No	ENCDO114AAA	ENCDO114AAA	ENCSR878JSF	ChIP-seq	H3K4me3	ENCODE	/labs/bradley-bernstein/	2016-11-01	unreplicated	ENCBS098ETX	/experiments/ENCSR878JSF/
BSS00100	B cell male adult (21 year)	B cell	HSC & B-cell		#55A354	Immune	B CELL	21	male	primary cell			adult	Roadmap 2015	H3K4me1	released	adult	21	year	male		NA		No	ENCDO190HXC	ENCDO190HXC	ENCSR214VUB	ChIP-seq	H3K4me1	Roadmap	/labs/john-stamatoyannopoulos/	2013-07-01	unreplicated	ENCBS469TSJ	/experiments/ENCSR214VUB/
BSS00100	B cell male adult (21 year)	B cell	HSC & B-cell		#55A354	Immune	B CELL	21	male	primary cell			adult	Roadmap 2015	DNase-seq	released	adult	21	year	male		NA		No	ENCDO190HXC	ENCDO190HXC	ENCSR381PXW	DNase-seq		Roadmap	/labs/john-stamatoyannopoulos/	2013-07-01	unreplicated	ENCBS469TSJ	/experiments/ENCSR381PXW/
BSS00100	B cell male adult (21 year)	B cell	HSC & B-cell		#55A354	Immune	B CELL	21	male	primary cell			adult	Roadmap 2015	H3K27me3	released	adult	21	year	male		NA		No	ENCDO190HXC	ENCDO190HXC	ENCSR404MOX	ChIP-seq	H3K27me3	Roadmap	/labs/john-stamatoyannopoulos/	2013-07-01	unreplicated	ENCBS469TSJ	/experiments/ENCSR404MOX/
BSS00100	B cell male adult (21 year)	B cell	HSC & B-cell		#55A354	Immune	B CELL	21	male	primary cell			adult	Roadmap 2015	H3K9me3	released	adult	21	year	male		NA		No	ENCDO190HXC	ENCDO190HXC	ENCSR890QGK	ChIP-seq	H3K9me3	Roadmap	/labs/john-stamatoyannopoulos/	2013-07-01	unreplicated	ENCBS469TSJ	/experiments/ENCSR890QGK/
BSS00100	B cell male adult (21 year)	B cell	HSC & B-cell		#55A354	Immune	B CELL	21	male	primary cell			adult	Roadmap 2015	H3K36me3	released	adult	21	year	male		NA		No	ENCDO190HXC	ENCDO190HXC	ENCSR816NKX	ChIP-seq	H3K36me3	Roadmap	/labs/john-stamatoyannopoulos/	2013-07-01	unreplicated	ENCBS469TSJ	/experiments/ENCSR816NKX/
BSS00101	B cell male adult (37 years)	B cell	HSC & B-cell		#55A354	Immune	B CELL	37	male	primary cell			adult	Roadmap 2015	H3K4me3	released	adult	37	year	male		NA		No	ENCDO028NGF	ENCDO028NGF	ENCSR939UQD	ChIP-seq	H3K4me3	Roadmap	/labs/john-stamatoyannopoulos/	2013-07-01	unreplicated	ENCBS010LQV	/experiments/ENCSR939UQD/
BSS00101	B cell male adult (37 years)	B cell	HSC & B-cell		#55A354	Immune	B CELL	37	male	primary cell			adult	Roadmap 2015	DNase-seq	released	adult	37	year	male		NA		No	ENCDO028NGF	ENCDO028NGF	ENCSR247IUJ	DNase-seq		Roadmap	/labs/john-stamatoyannopoulos/	2013-07-01	unreplicated	ENCBS010LQV	/experiments/ENCSR247IUJ/
BSS00101	B cell male adult (37 years)	B cell	HSC & B-cell		#55A354	Immune	B CELL	37	male	primary cell			adult	Roadmap 2015	H3K27me3	released	adult	37	year	male		NA		No	ENCDO028NGF	ENCDO028NGF	ENCSR557TNE	ChIP-seq	H3K27me3	Roadmap	/labs/john-stamatoyannopoulos/	2013-07-01	unreplicated	ENCBS010LQV	/experiments/ENCSR557TNE/
BSS00101	B cell male adult (37 years)	B cell	HSC & B-cell		#55A354	Immune	B CELL	37	male	primary cell			adult	Roadmap 2015	H3K9me3	released	adult	37	year	male		NA		No	ENCDO028NGF	ENCDO028NGF	ENCSR768SPE	ChIP-seq	H3K9me3	Roadmap	/labs/john-stamatoyannopoulos/	2013-07-01	unreplicated	ENCBS010LQV	/experiments/ENCSR768SPE/
BSS00101	B cell male adult (37 years)	B cell	HSC & B-cell		#55A354	Immune	B CELL	37	male	primary cell			adult	Roadmap 2015	H3K27ac	released	adult	37	year	male		NA		No	ENCDO028NGF	ENCDO028NGF	ENCSR191ZQT	ChIP-seq	H3K27ac	Roadmap	/labs/john-stamatoyannopoulos/	2013-07-01	unreplicated	ENCBS010LQV	/experiments/ENCSR191ZQT/
BSS00102	BE2C	BE2C	Cancer	Brain	#000000	Other	NEUROBLASTOMA	2	male	cell line			child	ENCODE	DNase-seq	released	child	2	year	male		NA		No	ENCDO000ACQ	ENCDO000ACQ	ENCSR000EMD	DNase-seq		ENCODE	/labs/john-stamatoyannopoulos/	2011-05-01	isogenic	ENCBS403ENC,ENCBS982TUR	/experiments/ENCSR000EMD/
BSS00102	BE2C	BE2C	Cancer	Brain	#000000	Other	NEUROBLASTOMA	2	male	cell line			child	ENCODE	H3K4me3	released	child	2	year	male		NA		No	ENCDO000ACQ	ENCDO000ACQ	ENCSR000DQB	ChIP-seq	H3K4me3	ENCODE	/labs/john-stamatoyannopoulos/	2011-11-01	isogenic	ENCBS271SFD,ENCBS982TUR	/experiments/ENCSR000DQB/
BSS00112	bipolar neuron originated from GM23338 treated with 0.5 μg/mL doxycycline hyclate for 4 days	bipolar neuron	ES-deriv	Brain	#4178AE	Stem-like	BIPOLAR NEURON DERIV	53	male	in vitro differentiated cells	bipolar_neuron_originated_from_GM23338	0.5_mg_mL_doxycycline_hyclate_for_4_days	adult	ENCODE	H3K36me3	released	adult	53	year	male	doxycycline hyclate	4	day	No	ENCDO336AAA	ENCDO336AAA	ENCSR375IXS	ChIP-seq	H3K36me3	ENCODE	/labs/bradley-bernstein/	2016-05-01	isogenic	ENCBS369AAA,ENCBS374AAA	/experiments/ENCSR375IXS/
BSS00112	bipolar neuron originated from GM23338 treated with 0.5 μg/mL doxycycline hyclate for 4 days	bipolar neuron	ES-deriv	Brain	#4178AE	Stem-like	BIPOLAR NEURON DERIV	53	male	in vitro differentiated cells	bipolar_neuron_originated_from_GM23338	0.5_mg_mL_doxycycline_hyclate_for_4_days	adult	ENCODE	H3K79me2	released	adult	53	year	male	doxycycline hyclate	4	day	No	ENCDO336AAA	ENCDO336AAA	ENCSR484PTR	ChIP-seq	H3K79me2	ENCODE	/labs/bradley-bernstein/	2016-10-01	isogenic	ENCBS374AAA,ENCBS369AAA	/experiments/ENCSR484PTR/
BSS00112	bipolar neuron originated from GM23338 treated with 0.5 μg/mL doxycycline hyclate for 4 days	bipolar neuron	ES-deriv	Brain	#4178AE	Stem-like	BIPOLAR NEURON DERIV	53	male	in vitro differentiated cells	bipolar_neuron_originated_from_GM23338	0.5_mg_mL_doxycycline_hyclate_for_4_days	adult	ENCODE	DNase-seq	released	adult	53	year	male	doxycycline hyclate	4	day	No	ENCDO336AAA	ENCDO336AAA	ENCSR626RVD	DNase-seq		ENCODE	/labs/john-stamatoyannopoulos/	2016-05-01	isogenic	ENCBS374AAA,ENCBS369AAA	/experiments/ENCSR626RVD/
BSS00112	bipolar neuron originated from GM23338 treated with 0.5 μg/mL doxycycline hyclate for 4 days	bipolar neuron	ES-deriv	Brain	#4178AE	Stem-like	BIPOLAR NEURON DERIV	53	male	in vitro differentiated cells	bipolar_neuron_originated_from_GM23338	0.5_mg_mL_doxycycline_hyclate_for_4_days	adult	ENCODE	H3K4me3	released	adult	53	year	male	doxycycline hyclate	4	day	No	ENCDO336AAA	ENCDO336AAA	ENCSR849YFO	ChIP-seq	H3K4me3	ENCODE	/labs/bradley-bernstein/	2016-05-01	isogenic	ENCBS369AAA,ENCBS374AAA	/experiments/ENCSR849YFO/
BSS00112	bipolar neuron originated from GM23338 treated with 0.5 μg/mL doxycycline hyclate for 4 days	bipolar neuron	ES-deriv	Brain	#4178AE	Stem-like	BIPOLAR NEURON DERIV	53	male	in vitro differentiated cells	bipolar_neuron_originated_from_GM23338	0.5_mg_mL_doxycycline_hyclate_for_4_days	adult	ENCODE	H3K9ac	released	adult	53	year	male	doxycycline hyclate	4	day	No	ENCDO336AAA	ENCDO336AAA	ENCSR592ETL	ChIP-seq	H3K9ac	ENCODE	/labs/bradley-bernstein/	2017-01-01	unreplicated	ENCBS374AAA	/experiments/ENCSR592ETL/
BSS00112	bipolar neuron originated from GM23338 treated with 0.5 μg/mL doxycycline hyclate for 4 days	bipolar neuron	ES-deriv	Brain	#4178AE	Stem-like	BIPOLAR NEURON DERIV	53	male	in vitro differentiated cells	bipolar_neuron_originated_from_GM23338	0.5_mg_mL_doxycycline_hyclate_for_4_days	adult	ENCODE	H4K20me1	released	adult	53	year	male	doxycycline hyclate	4	day	No	ENCDO336AAA	ENCDO336AAA	ENCSR821GUG	ChIP-seq	H4K20me1	ENCODE	/labs/bradley-bernstein/	2016-10-01	isogenic	ENCBS369AAA,ENCBS374AAA	/experiments/ENCSR821GUG/
BSS00112	bipolar neuron originated from GM23338 treated with 0.5 μg/mL doxycycline hyclate for 4 days	bipolar neuron	ES-deriv	Brain	#4178AE	Stem-like	BIPOLAR NEURON DERIV	53	male	in vitro differentiated cells	bipolar_neuron_originated_from_GM23338	0.5_mg_mL_doxycycline_hyclate_for_4_days	adult	ENCODE	H3K4me2	released	adult	53	year	male	doxycycline hyclate	4	day	No	ENCDO336AAA	ENCDO336AAA	ENCSR821IAK	ChIP-seq	H3K4me2	ENCODE	/labs/bradley-bernstein/	2016-10-01	isogenic	ENCBS374AAA,ENCBS369AAA	/experiments/ENCSR821IAK/
BSS00112	bipolar neuron originated from GM23338 treated with 0.5 μg/mL doxycycline hyclate for 4 days	bipolar neuron	ES-deriv	Brain	#4178AE	Stem-like	BIPOLAR NEURON DERIV	53	male	in vitro differentiated cells	bipolar_neuron_originated_from_GM23338	0.5_mg_mL_doxycycline_hyclate_for_4_days	adult	ENCODE	H3K27me3	released	adult	53	year	male	doxycycline hyclate	4	day	No	ENCDO336AAA	ENCDO336AAA	ENCSR472SEY	ChIP-seq	H3K27me3	ENCODE	/labs/bradley-bernstein/	2016-05-01	isogenic	ENCBS374AAA,ENCBS369AAA	/experiments/ENCSR472SEY/
BSS00112	bipolar neuron originated from GM23338 treated with 0.5 μg/mL doxycycline hyclate for 4 days	bipolar neuron	ES-deriv	Brain	#4178AE	Stem-like	BIPOLAR NEURON DERIV	53	male	in vitro differentiated cells	bipolar_neuron_originated_from_GM23338	0.5_mg_mL_doxycycline_hyclate_for_4_days	adult	ENCODE	H3F3A	released	adult	53	year	male	doxycycline hyclate	4	day	No	ENCDO336AAA	ENCDO336AAA	ENCSR683ORH	ChIP-seq	H3F3A	ENCODE	/labs/bradley-bernstein/	2016-10-01	isogenic	ENCBS369AAA,ENCBS374AAA	/experiments/ENCSR683ORH/
BSS00112	bipolar neuron originated from GM23338 treated with 0.5 μg/mL doxycycline hyclate for 4 days	bipolar neuron	ES-deriv	Brain	#4178AE	Stem-like	BIPOLAR NEURON DERIV	53	male	in vitro differentiated cells	bipolar_neuron_originated_from_GM23338	0.5_mg_mL_doxycycline_hyclate_for_4_days	adult	ENCODE	H3K9me2	released	adult	53	year	male	doxycycline hyclate	4	day	No	ENCDO336AAA	ENCDO336AAA	ENCSR175OYG	ChIP-seq	H3K9me2	ENCODE	/labs/bradley-bernstein/	2017-01-01	isogenic	ENCBS374AAA,ENCBS369AAA	/experiments/ENCSR175OYG/
BSS00112	bipolar neuron originated from GM23338 treated with 0.5 μg/mL doxycycline hyclate for 4 days	bipolar neuron	ES-deriv	Brain	#4178AE	Stem-like	BIPOLAR NEURON DERIV	53	male	in vitro differentiated cells	bipolar_neuron_originated_from_GM23338	0.5_mg_mL_doxycycline_hyclate_for_4_days	adult	ENCODE	H3K27ac	released	adult	53	year	male	doxycycline hyclate	4	day	No	ENCDO336AAA	ENCDO336AAA	ENCSR905TYC	ChIP-seq	H3K27ac	ENCODE	/labs/bradley-bernstein/	2016-05-01	isogenic	ENCBS374AAA,ENCBS369AAA	/experiments/ENCSR905TYC/
BSS00112	bipolar neuron originated from GM23338 treated with 0.5 μg/mL doxycycline hyclate for 4 days	bipolar neuron	ES-deriv	Brain	#4178AE	Stem-like	BIPOLAR NEURON DERIV	53	male	in vitro differentiated cells	bipolar_neuron_originated_from_GM23338	0.5_mg_mL_doxycycline_hyclate_for_4_days	adult	ENCODE	H3K9me3	released	adult	53	year	male	doxycycline hyclate	4	day	No	ENCDO336AAA	ENCDO336AAA	ENCSR247PYK	ChIP-seq	H3K9me3	ENCODE	/labs/bradley-bernstein/	2016-05-01	isogenic	ENCBS374AAA,ENCBS369AAA	/experiments/ENCSR247PYK/
BSS00112	bipolar neuron originated from GM23338 treated with 0.5 μg/mL doxycycline hyclate for 4 days	bipolar neuron	ES-deriv	Brain	#4178AE	Stem-like	BIPOLAR NEURON DERIV	53	male	in vitro differentiated cells	bipolar_neuron_originated_from_GM23338	0.5_mg_mL_doxycycline_hyclate_for_4_days	adult	ENCODE	H2AFZ	released	adult	53	year	male	doxycycline hyclate	4	day	No	ENCDO336AAA	ENCDO336AAA	ENCSR983CSB	ChIP-seq	H2AFZ	ENCODE	/labs/bradley-bernstein/	2016-11-01	isogenic	ENCBS369AAA,ENCBS374AAA	/experiments/ENCSR983CSB/
BSS00112	bipolar neuron originated from GM23338 treated with 0.5 μg/mL doxycycline hyclate for 4 days	bipolar neuron	ES-deriv	Brain	#4178AE	Stem-like	BIPOLAR NEURON DERIV	53	male	in vitro differentiated cells	bipolar_neuron_originated_from_GM23338	0.5_mg_mL_doxycycline_hyclate_for_4_days	adult	ENCODE	H3K4me1	released	adult	53	year	male	doxycycline hyclate	4	day	No	ENCDO336AAA	ENCDO336AAA	ENCSR301AEA	ChIP-seq	H3K4me1	ENCODE	/labs/bradley-bernstein/	2016-05-01	isogenic	ENCBS374AAA,ENCBS369AAA	/experiments/ENCSR301AEA/
BSS00113	BJ	BJ	Stromal		#FF720C	Primary Cell	SKIN FIBROBLAST	unknown	male	cell line			newborn	ENCODE	H3K27me3	released	newborn	unknown		male		NA		No	ENCDO000AAG	ENCDO000AAG	ENCSR000DQG	ChIP-seq	H3K27me3	ENCODE	/labs/john-stamatoyannopoulos/	2011-02-01	isogenic	ENCBS628EGC,ENCBS615IJU	/experiments/ENCSR000DQG/
BSS00113	BJ	BJ	Stromal		#FF720C	Primary Cell	SKIN FIBROBLAST	unknown	male	cell line			newborn	ENCODE	DNase-seq	released	newborn	unknown		male		NA		No	ENCDO000AAG	ENCDO000AAG	ENCSR000EME	DNase-seq		ENCODE	/labs/john-stamatoyannopoulos/	2011-05-01	isogenic	ENCBS074ENC,ENCBS911DVL	/experiments/ENCSR000EME/
BSS00113	BJ	BJ	Stromal		#FF720C	Primary Cell	SKIN FIBROBLAST	unknown	male	cell line			newborn	ENCODE	H3K36me3	released	newborn	unknown		male		NA		No	ENCDO000AAG	ENCDO000AAG	ENCSR000DQF	ChIP-seq	H3K36me3	ENCODE	/labs/john-stamatoyannopoulos/	2011-02-01	isogenic	ENCBS615IJU,ENCBS628EGC	/experiments/ENCSR000DQF/
BSS00113	BJ	BJ	Stromal		#FF720C	Primary Cell	SKIN FIBROBLAST	unknown	male	cell line			newborn	ENCODE	H3K4me3	released	newborn	unknown		male		NA		No	ENCDO000AAG	ENCDO000AAG	ENCSR000DQH	ChIP-seq	H3K4me3	ENCODE	/labs/john-stamatoyannopoulos/	2011-02-01	isogenic	ENCBS693PNC,ENCBS488ZLU	/experiments/ENCSR000DQH/
BSS00121	body of pancreas female adult (51 year)	body of pancreas	Pancreas		#87A3E1	Tissue	BODY OF PANCREAS	51	female	tissue			adult	ENCODE	DNase-seq	released	adult	51	year	female		NA		No	ENCDO271OUW	ENCDO271OUW	ENCSR524OCB	DNase-seq		ENCODE	/labs/john-stamatoyannopoulos/	2018-01-01	unreplicated	ENCBS150JTN	/experiments/ENCSR524OCB/
BSS00121	body of pancreas female adult (51 year)	body of pancreas	Pancreas		#87A3E1	Tissue	BODY OF PANCREAS	51	female	tissue			adult	ENCODE	ATAC-seq	released	adult	51	year	female		NA		No	ENCDO271OUW	ENCDO271OUW	ENCSR773USD	ATAC-seq		ENCODE	/labs/michael-snyder/	2017-06-01	unreplicated	ENCBS425WFZ	/experiments/ENCSR773USD/
BSS00122	body of pancreas female adult (53 years)	body of pancreas	Pancreas		#87A3E1	Tissue	BODY OF PANCREAS	53	female	tissue			adult	ENCODE	H3K4me1	released	adult	53	year	female		NA		No	ENCDO793LXB	ENCDO793LXB	ENCSR429XBU	ChIP-seq	H3K4me1	ENCODE	/labs/bradley-bernstein/	2016-11-01	unreplicated	ENCBS359OQR	/experiments/ENCSR429XBU/
BSS00122	body of pancreas female adult (53 years)	body of pancreas	Pancreas		#87A3E1	Tissue	BODY OF PANCREAS	53	female	tissue			adult	ENCODE	DNase-seq	released	adult	53	year	female		NA		No	ENCDO793LXB	ENCDO793LXB	ENCSR421KNA	DNase-seq		ENCODE	/labs/john-stamatoyannopoulos/	2018-01-01	unreplicated	ENCBS207MJE	/experiments/ENCSR421KNA/
BSS00122	body of pancreas female adult (53 years)	body of pancreas	Pancreas		#87A3E1	Tissue	BODY OF PANCREAS	53	female	tissue			adult	ENCODE	H3K27ac	released	adult	53	year	female		NA		No	ENCDO793LXB	ENCDO793LXB	ENCSR748TFF	ChIP-seq	H3K27ac	ENCODE	/labs/bradley-bernstein/	2016-11-01	unreplicated	ENCBS359OQR	/experiments/ENCSR748TFF/
BSS00122	body of pancreas female adult (53 years)	body of pancreas	Pancreas		#87A3E1	Tissue	BODY OF PANCREAS	53	female	tissue			adult	ENCODE	H3K9me3	released	adult	53	year	female		NA		No	ENCDO793LXB	ENCDO793LXB	ENCSR719COF	ChIP-seq	H3K9me3	ENCODE	/labs/bradley-bernstein/	2016-11-01	unreplicated	ENCBS359OQR	/experiments/ENCSR719COF/
BSS00122	body of pancreas female adult (53 years)	body of pancreas	Pancreas		#87A3E1	Tissue	BODY OF PANCREAS	53	female	tissue			adult	ENCODE	H3K27me3	released	adult	53	year	female		NA		No	ENCDO793LXB	ENCDO793LXB	ENCSR903GLL	ChIP-seq	H3K27me3	ENCODE	/labs/bradley-bernstein/	2016-11-01	unreplicated	ENCBS359OQR	/experiments/ENCSR903GLL/
BSS00122	body of pancreas female adult (53 years)	body of pancreas	Pancreas		#87A3E1	Tissue	BODY OF PANCREAS	53	female	tissue			adult	ENCODE	ATAC-seq	released	adult	53	year	female		NA		No	ENCDO793LXB	ENCDO793LXB	ENCSR515CDW	ATAC-seq		ENCODE	/labs/michael-snyder/	2017-06-01	unreplicated	ENCBS372UUZ	/experiments/ENCSR515CDW/
BSS00123	body of pancreas male adult (37 years)	body of pancreas	Pancreas		#87A3E1	Tissue	BODY OF PANCREAS	37	male	tissue			adult	ENCODE	H3K4me3	released	adult	37	year	male		NA		No	ENCDO845WKR	ENCDO845WKR	ENCSR876DCP	ChIP-seq	H3K4me3	ENCODE	/labs/bradley-bernstein/	2016-07-01	isogenic	ENCBS869MHP	/experiments/ENCSR876DCP/
BSS00123	body of pancreas male adult (37 years)	body of pancreas	Pancreas		#87A3E1	Tissue	BODY OF PANCREAS	37	male	tissue			adult	ENCODE	H3K9me3	released	adult	37	year	male		NA		No	ENCDO845WKR	ENCDO845WKR	ENCSR760EGQ	ChIP-seq	H3K9me3	ENCODE	/labs/bradley-bernstein/	2016-10-01	isogenic	ENCBS869MHP	/experiments/ENCSR760EGQ/
BSS00123	body of pancreas male adult (37 years)	body of pancreas	Pancreas		#87A3E1	Tissue	BODY OF PANCREAS	37	male	tissue			adult	ENCODE	DNase-seq	released	adult	37	year	male		NA		No	ENCDO845WKR	ENCDO845WKR	ENCSR522WLH	DNase-seq		ENCODE	/labs/john-stamatoyannopoulos/	2016-05-01	unreplicated	ENCBS962ETL	/experiments/ENCSR522WLH/
BSS00123	body of pancreas male adult (37 years)	body of pancreas	Pancreas		#87A3E1	Tissue	BODY OF PANCREAS	37	male	tissue			adult	ENCODE	H3K36me3	released	adult	37	year	male		NA		No	ENCDO845WKR	ENCDO845WKR	ENCSR689SFJ	ChIP-seq	H3K36me3	ENCODE	/labs/bradley-bernstein/	2016-11-01	isogenic	ENCBS869MHP	/experiments/ENCSR689SFJ/
BSS00123	body of pancreas male adult (37 years)	body of pancreas	Pancreas		#87A3E1	Tissue	BODY OF PANCREAS	37	male	tissue			adult	ENCODE	H3K27ac	released	adult	37	year	male		NA		No	ENCDO845WKR	ENCDO845WKR	ENCSR520BIM	ChIP-seq	H3K27ac	ENCODE	/labs/bradley-bernstein/	2016-07-01	isogenic	ENCBS869MHP	/experiments/ENCSR520BIM/
BSS00123	body of pancreas male adult (37 years)	body of pancreas	Pancreas		#87A3E1	Tissue	BODY OF PANCREAS	37	male	tissue			adult	ENCODE	H3K4me1	released	adult	37	year	male		NA		No	ENCDO845WKR	ENCDO845WKR	ENCSR827NKO	ChIP-seq	H3K4me1	ENCODE	/labs/bradley-bernstein/	2016-10-01	isogenic	ENCBS869MHP	/experiments/ENCSR827NKO/
BSS00123	body of pancreas male adult (37 years)	body of pancreas	Pancreas		#87A3E1	Tissue	BODY OF PANCREAS	37	male	tissue			adult	ENCODE	H3K27me3	released	adult	37	year	male		NA		No	ENCDO845WKR	ENCDO845WKR	ENCSR977CEC	ChIP-seq	H3K27me3	ENCODE	/labs/bradley-bernstein/	2016-10-01	unreplicated	ENCBS869MHP	/experiments/ENCSR977CEC/
BSS00123	body of pancreas male adult (37 years)	body of pancreas	Pancreas		#87A3E1	Tissue	BODY OF PANCREAS	37	male	tissue			adult	ENCODE	ATAC-seq	released	adult	37	year	male		NA		No	ENCDO845WKR	ENCDO845WKR	ENCSR152PSA	ATAC-seq		ENCODE	/labs/michael-snyder/	2016-10-01	unreplicated	ENCBS799DMW	/experiments/ENCSR152PSA/
BSS00124	body of pancreas male adult (54 years)	body of pancreas	Pancreas		#87A3E1	Tissue	BODY OF PANCREAS	54	male	tissue			adult	ENCODE	H3K36me3	released	adult	54	year	male		NA		No	ENCDO451RUA	ENCDO451RUA	ENCSR523JCB	ChIP-seq	H3K36me3	ENCODE	/labs/bradley-bernstein/	2016-10-01	isogenic	ENCBS209WBW	/experiments/ENCSR523JCB/
BSS00124	body of pancreas male adult (54 years)	body of pancreas	Pancreas		#87A3E1	Tissue	BODY OF PANCREAS	54	male	tissue			adult	ENCODE	DNase-seq	released	adult	54	year	male		NA		No	ENCDO451RUA	ENCDO451RUA	ENCSR228IKB	DNase-seq		ENCODE	/labs/john-stamatoyannopoulos/	2016-05-01	unreplicated	ENCBS268HAX	/experiments/ENCSR228IKB/
BSS00124	body of pancreas male adult (54 years)	body of pancreas	Pancreas		#87A3E1	Tissue	BODY OF PANCREAS	54	male	tissue			adult	ENCODE	H3K4me1	released	adult	54	year	male		NA		No	ENCDO451RUA	ENCDO451RUA	ENCSR348TQM	ChIP-seq	H3K4me1	ENCODE	/labs/bradley-bernstein/	2016-10-01	unreplicated	ENCBS209WBW	/experiments/ENCSR348TQM/
BSS00124	body of pancreas male adult (54 years)	body of pancreas	Pancreas		#87A3E1	Tissue	BODY OF PANCREAS	54	male	tissue			adult	ENCODE	H3K27me3	released	adult	54	year	male		NA		No	ENCDO451RUA	ENCDO451RUA	ENCSR774CFO	ChIP-seq	H3K27me3	ENCODE	/labs/bradley-bernstein/	2016-07-01	unreplicated	ENCBS209WBW	/experiments/ENCSR774CFO/
BSS00124	body of pancreas male adult (54 years)	body of pancreas	Pancreas		#87A3E1	Tissue	BODY OF PANCREAS	54	male	tissue			adult	ENCODE	H3K9me3	released	adult	54	year	male		NA		No	ENCDO451RUA	ENCDO451RUA	ENCSR863TAL	ChIP-seq	H3K9me3	ENCODE	/labs/bradley-bernstein/	2016-10-01	unreplicated	ENCBS209WBW	/experiments/ENCSR863TAL/
BSS00124	body of pancreas male adult (54 years)	body of pancreas	Pancreas		#87A3E1	Tissue	BODY OF PANCREAS	54	male	tissue			adult	ENCODE	ATAC-seq	released	adult	54	year	male		NA		No	ENCDO451RUA	ENCDO451RUA	ENCSR765MXG	ATAC-seq		ENCODE	/labs/michael-snyder/	2016-10-01	unreplicated	ENCBS867VCV	/experiments/ENCSR765MXG/
BSS00124	body of pancreas male adult (54 years)	body of pancreas	Pancreas		#87A3E1	Tissue	BODY OF PANCREAS	54	male	tissue			adult	ENCODE	H3K27ac	released	adult	54	year	male		NA		No	ENCDO451RUA	ENCDO451RUA	ENCSR596PFU	ChIP-seq	H3K27ac	ENCODE	/labs/bradley-bernstein/	2016-07-01	unreplicated	ENCBS209WBW	/experiments/ENCSR596PFU/
BSS00124	body of pancreas male adult (54 years)	body of pancreas	Pancreas		#87A3E1	Tissue	BODY OF PANCREAS	54	male	tissue			adult	ENCODE	H3K4me3	released	adult	54	year	male		NA		No	ENCDO451RUA	ENCDO451RUA	ENCSR554RQQ	ChIP-seq	H3K4me3	ENCODE	/labs/bradley-bernstein/	2016-10-01	isogenic	ENCBS209WBW	/experiments/ENCSR554RQQ/
BSS00125	brain embryo (112 days)	brain	Brain		#C5912B	Neural	BRAIN	112	unknown/mixed	tissue			embryonic	Roadmap (Novel)	DNase-seq	released	embryonic	112	day	unknown		NA		No	ENCDO307OVZ	ENCDO307OVZ	ENCSR118WIQ	DNase-seq		Roadmap	/labs/john-stamatoyannopoulos/	2013-07-01	unreplicated	ENCBS733PYV	/experiments/ENCSR118WIQ/
BSS00126	brain embryo (56 days) and male embryo (58 days)	brain	Brain		#C5912B	Neural	BRAIN	58,56	unknown/mixed	tissue			embryonic	ENCODE	DNase-seq	released	embryonic	58,56	day	male,unknown		NA		No	ENCDO652XOU,ENCDO708OLI	ENCDO652XOU,ENCDO708OLI	ENCSR595CSH	DNase-seq		ENCODE	/labs/john-stamatoyannopoulos/	2015-08-01	anisogenic	ENCBS852UJL,ENCBS539WGT	/experiments/ENCSR595CSH/
BSS00127	brain embryo (80 days)	brain	Brain		#C5912B	Neural	BRAIN	80	unknown/mixed	tissue			embryonic	ENCODE	DNase-seq	released	embryonic	80	day	unknown		NA		No	ENCDO662IIE	ENCDO662IIE	ENCSR507GFJ	DNase-seq		ENCODE	/labs/john-stamatoyannopoulos/	2018-05-01	unreplicated	ENCBS694XIX	/experiments/ENCSR507GFJ/
BSS00129	brain female embryo (105 days)	brain	Brain		#C5912B	Neural	BRAIN	105	female	tissue			embryonic	Roadmap (Novel)	DNase-seq	released	embryonic	105	day	female		NA		No	ENCDO863KZW	ENCDO863KZW	ENCSR820XRX	DNase-seq		Roadmap	/labs/john-stamatoyannopoulos/	2013-07-01	unreplicated	ENCBS973YEN	/experiments/ENCSR820XRX/
BSS00130	brain female embryo (109 days)	brain	Brain		#C5912B	Neural	BRAIN	109	female	tissue			embryonic	Roadmap (Novel)	DNase-seq	released	embryonic	109	day	female		NA		No	ENCDO879HSH	ENCDO879HSH	ENCSR344FLH	DNase-seq		Roadmap	/labs/john-stamatoyannopoulos/	2013-07-01	unreplicated	ENCBS681TPB	/experiments/ENCSR344FLH/
BSS00131	brain female embryo (117 days)	brain	Brain		#C5912B	Neural	BRAIN	117	female	tissue			embryonic	Roadmap 2015	DNase-seq	released	embryonic	117	day	female		NA		No	ENCDO642MOA	ENCDO642MOA	ENCSR309FOO	DNase-seq		Roadmap	/labs/john-stamatoyannopoulos/	2013-07-01	unreplicated	ENCBS871FYX	/experiments/ENCSR309FOO/
BSS00132	brain female embryo (120 days)	brain	Brain		#C5912B	Neural	BRAIN	120	female	tissue			embryonic	Roadmap 2015	H3K27me3	released	embryonic	120	day	female		NA		No	ENCDO670CKN	ENCDO670CKN	ENCSR479BPF	ChIP-seq	H3K27me3	Roadmap	/labs/bradley-bernstein/	2013-07-01	unreplicated	ENCBS604GZI	/experiments/ENCSR479BPF/
BSS00132	brain female embryo (120 days)	brain	Brain		#C5912B	Neural	BRAIN	120	female	tissue			embryonic	Roadmap 2015	H3K9me3	released	embryonic	120	day	female		NA		No	ENCDO670CKN	ENCDO670CKN	ENCSR018OGF	ChIP-seq	H3K9me3	Roadmap	/labs/bradley-bernstein/	2013-07-01	unreplicated	ENCBS604GZI	/experiments/ENCSR018OGF/
BSS00132	brain female embryo (120 days)	brain	Brain		#C5912B	Neural	BRAIN	120	female	tissue			embryonic	Roadmap 2015	H3K4me1	released	embryonic	120	day	female		NA		No	ENCDO670CKN	ENCDO670CKN	ENCSR094NYB	ChIP-seq	H3K4me1	Roadmap	/labs/bradley-bernstein/	2013-07-01	unreplicated	ENCBS604GZI	/experiments/ENCSR094NYB/
BSS00133	brain female embryo (142 days)	brain	Brain		#C5912B	Neural	BRAIN	142	female	tissue			embryonic	Roadmap (Novel)	DNase-seq	released	embryonic	142	day	female		NA		No	ENCDO175TGB	ENCDO175TGB	ENCSR187PYY	DNase-seq		Roadmap	/labs/john-stamatoyannopoulos/	2013-07-01	unreplicated	ENCBS150ZQT	/experiments/ENCSR187PYY/
BSS00134	brain female embryo (17 weeks)	brain	Brain		#C5912B	Neural	BRAIN	17	female	tissue			embryonic	Roadmap 2015	H3K4me3	released	embryonic	17	week	female		NA		No	ENCDO981EWY,ENCDO030VWZ	ENCDO981EWY,ENCDO030VWZ	ENCSR780FXX	ChIP-seq	H3K4me3	Roadmap	/labs/joseph-costello/	2013-07-01	anisogenic	ENCBS295DKP,ENCBS618VRU	/experiments/ENCSR780FXX/
BSS00134	brain female embryo (17 weeks)	brain	Brain		#C5912B	Neural	BRAIN	17	female	tissue			embryonic	Roadmap 2015	H3K4me1	released	embryonic	17	week	female		NA		No	ENCDO981EWY,ENCDO030VWZ	ENCDO981EWY,ENCDO030VWZ	ENCSR386JEL	ChIP-seq	H3K4me1	Roadmap	/labs/joseph-costello/	2013-07-01	anisogenic	ENCBS295DKP,ENCBS618VRU	/experiments/ENCSR386JEL/
BSS00134	brain female embryo (17 weeks)	brain	Brain		#C5912B	Neural	BRAIN	17	female	tissue			embryonic	Roadmap 2015	H3K27me3	released	embryonic	17	week	female		NA		No	ENCDO981EWY,ENCDO030VWZ	ENCDO981EWY,ENCDO030VWZ	ENCSR997YTW	ChIP-seq	H3K27me3	Roadmap	/labs/joseph-costello/	2013-07-01	anisogenic	ENCBS295DKP,ENCBS618VRU	/experiments/ENCSR997YTW/
BSS00134	brain female embryo (17 weeks)	brain	Brain		#C5912B	Neural	BRAIN	17	female	tissue			embryonic	Roadmap 2015	H3K36me3	released	embryonic	17	week	female		NA		No	ENCDO981EWY,ENCDO030VWZ	ENCDO981EWY,ENCDO030VWZ	ENCSR869WSC	ChIP-seq	H3K36me3	Roadmap	/labs/joseph-costello/	2013-07-01	anisogenic	ENCBS295DKP,ENCBS618VRU	/experiments/ENCSR869WSC/
BSS00134	brain female embryo (17 weeks)	brain	Brain		#C5912B	Neural	BRAIN	17	female	tissue			embryonic	Roadmap 2015	H3K9me3	released	embryonic	17	week	female		NA		No	ENCDO981EWY,ENCDO030VWZ	ENCDO981EWY,ENCDO030VWZ	ENCSR146KXZ	ChIP-seq	H3K9me3	Roadmap	/labs/joseph-costello/	2013-07-01	anisogenic	ENCBS295DKP,ENCBS618VRU	/experiments/ENCSR146KXZ/
BSS00135	brain female embryo (85 days)	brain	Brain		#C5912B	Neural	BRAIN	85	female	tissue			embryonic	Roadmap (Novel)	DNase-seq	released	embryonic	85	day	female		NA		No	ENCDO316SVQ	ENCDO316SVQ	ENCSR026EOM	DNase-seq		Roadmap	/labs/john-stamatoyannopoulos/	2013-07-01	unreplicated	ENCBS471MPZ	/experiments/ENCSR026EOM/
BSS00136	brain female embryo (96 days)	brain	Brain		#C5912B	Neural	BRAIN	96	female	tissue			embryonic	Roadmap (Novel)	DNase-seq	released	embryonic	96	day	female		NA		No	ENCDO370HUJ	ENCDO370HUJ	ENCSR156CLC	DNase-seq		Roadmap	/labs/john-stamatoyannopoulos/	2013-07-01	unreplicated	ENCBS496RLL	/experiments/ENCSR156CLC/
BSS00138	brain male embryo (101 day)	brain	Brain		#C5912B	Neural	BRAIN	101	male	tissue			embryonic	Roadmap (Novel)	DNase-seq	released	embryonic	101	day	male		NA		No	ENCDO148CGW	ENCDO148CGW	ENCSR572LDG	DNase-seq		Roadmap	/labs/john-stamatoyannopoulos/	2013-07-01	unreplicated	ENCBS187SSL	/experiments/ENCSR572LDG/
BSS00139	brain male embryo (104 days)	brain	Brain		#C5912B	Neural	BRAIN	104	male	tissue			embryonic	Roadmap (Novel)	DNase-seq	released	embryonic	104	day	male		NA		No	ENCDO024JHT	ENCDO024JHT	ENCSR947POC	DNase-seq		Roadmap	/labs/john-stamatoyannopoulos/	2013-07-01	unreplicated	ENCBS403FLZ	/experiments/ENCSR947POC/
BSS00140	brain male embryo (105 days)	brain	Brain		#C5912B	Neural	BRAIN	105	male	tissue			embryonic	ENCODE	DNase-seq	released	embryonic	105	day	male		NA		No	ENCDO908MUY	ENCDO908MUY	ENCSR420RWU	DNase-seq		ENCODE	/labs/john-stamatoyannopoulos/	2018-05-01	unreplicated	ENCBS493ZWQ	/experiments/ENCSR420RWU/
BSS00141	brain male embryo (122 days)	brain	Brain		#C5912B	Neural	BRAIN	122	male	tissue			embryonic	Roadmap 2015	H3K27me3	released	embryonic	122	day	male		NA		No	ENCDO762SKK	ENCDO762SKK	ENCSR627STE	ChIP-seq	H3K27me3	Roadmap	/labs/bradley-bernstein/	2013-07-01	unreplicated	ENCBS377MBP	/experiments/ENCSR627STE/
BSS00141	brain male embryo (122 days)	brain	Brain		#C5912B	Neural	BRAIN	122	male	tissue			embryonic	Roadmap 2015	DNase-seq	released	embryonic	122	day	male		NA		No	ENCDO762SKK	ENCDO762SKK	ENCSR649KBB	DNase-seq		Roadmap	/labs/john-stamatoyannopoulos/	2013-07-01	unreplicated	ENCBS640AFZ	/experiments/ENCSR649KBB/
BSS00141	brain male embryo (122 days)	brain	Brain		#C5912B	Neural	BRAIN	122	male	tissue			embryonic	Roadmap 2015	H3K9me3	released	embryonic	122	day	male		NA		No	ENCDO762SKK	ENCDO762SKK	ENCSR829NJE	ChIP-seq	H3K9me3	Roadmap	/labs/bradley-bernstein/	2013-07-01	unreplicated	ENCBS377MBP	/experiments/ENCSR829NJE/
BSS00141	brain male embryo (122 days)	brain	Brain		#C5912B	Neural	BRAIN	122	male	tissue			embryonic	Roadmap 2015	H3K36me3	released	embryonic	122	day	male		NA		No	ENCDO762SKK	ENCDO762SKK	ENCSR888JWS	ChIP-seq	H3K36me3	Roadmap	/labs/bradley-bernstein/	2013-07-01	unreplicated	ENCBS377MBP	/experiments/ENCSR888JWS/
BSS00141	brain male embryo (122 days)	brain	Brain		#C5912B	Neural	BRAIN	122	male	tissue			embryonic	Roadmap 2015	H3K4me3	released	embryonic	122	day	male		NA		No	ENCDO762SKK	ENCDO762SKK	ENCSR143MZL	ChIP-seq	H3K4me3	Roadmap	/labs/bradley-bernstein/	2013-07-01	unreplicated	ENCBS377MBP	/experiments/ENCSR143MZL/
BSS00142	brain male embryo (72 days) and male embryo (76 days)	brain	Brain		#C5912B	Neural	BRAIN	72,76	male	tissue			embryonic	ENCODE	DNase-seq	released	embryonic	72,76	day	male		NA		No	ENCDO300THQ,ENCDO647EYG	ENCDO300THQ,ENCDO647EYG	ENCSR475VQD	DNase-seq		ENCODE	/labs/john-stamatoyannopoulos/	2015-08-01	anisogenic	ENCBS489VFT,ENCBS980LUR	/experiments/ENCSR475VQD/
BSS00143	brain microvascular endothelial cell	brain microvascular endothelial cell	Endothelial	Brain	#FFCA0C	Primary Cell	BRAIN MICROVASCULAR ENDOTHELIAL CELL	unknown	unknown/mixed	primary cell			unknown/mixed	ENCODE	DNase-seq	released	unknown	unknown		unknown		NA		No	ENCDO227AAA	ENCDO227AAA	ENCSR000ENE	DNase-seq		ENCODE	/labs/john-stamatoyannopoulos/	2010-12-01	isogenic	ENCBS304AAA,ENCBS716OLQ	/experiments/ENCSR000ENE/
BSS00143	brain microvascular endothelial cell	brain microvascular endothelial cell	Endothelial	Brain	#FFCA0C	Primary Cell	BRAIN MICROVASCULAR ENDOTHELIAL CELL	unknown	unknown/mixed	primary cell			unknown/mixed	ENCODE	H3K4me3	released	unknown	unknown		unknown		NA		No	ENCDO227AAA	ENCDO227AAA	ENCSR000DTC	ChIP-seq	H3K4me3	ENCODE	/labs/john-stamatoyannopoulos/	2011-02-01	isogenic	ENCBS304AAA,ENCBS729HUF	/experiments/ENCSR000DTC/
BSS00144	brain pericyte	brain pericyte	Stromal	Brain	#FF720C	Primary Cell	PERICYTE	unknown	unknown/mixed	primary cell			unknown/mixed	ENCODE	DNase-seq	released	unknown	unknown		unknown		NA		No	ENCDO228AAA	ENCDO228AAA	ENCSR000ENF	DNase-seq		ENCODE	/labs/john-stamatoyannopoulos/	2012-03-01	unreplicated	ENCBS305AAA	/experiments/ENCSR000ENF/
BSS00145	breast epithelium female adult (51 year)	breast epithelium	Other		#999999	Other	BREAST EPITHELIUM	51	female	tissue			adult	ENCODE	ATAC-seq	released	adult	51	year	female		NA		No	ENCDO271OUW	ENCDO271OUW	ENCSR846ZBX	ATAC-seq		ENCODE	/labs/michael-snyder/	2016-06-01	unreplicated	ENCBS824TRN	/experiments/ENCSR846ZBX/
BSS00145	breast epithelium female adult (51 year)	breast epithelium	Other		#999999	Other	BREAST EPITHELIUM	51	female	tissue			adult	ENCODE	DNase-seq	released	adult	51	year	female		NA		No	ENCDO271OUW	ENCDO271OUW	ENCSR600KUR	DNase-seq		ENCODE	/labs/john-stamatoyannopoulos/	2018-01-01	unreplicated	ENCBS608BDX	/experiments/ENCSR600KUR/
BSS00146	breast epithelium female adult (53 years)	breast epithelium	Other		#999999	Other	BREAST EPITHELIUM	53	female	tissue			adult	ENCODE	H3K27me3	released	adult	53	year	female		NA		No	ENCDO793LXB	ENCDO793LXB	ENCSR770WSE	ChIP-seq	H3K27me3	ENCODE	/labs/bradley-bernstein/	2017-01-01	unreplicated	ENCBS433LAO	/experiments/ENCSR770WSE/
BSS00146	breast epithelium female adult (53 years)	breast epithelium	Other		#999999	Other	BREAST EPITHELIUM	53	female	tissue			adult	ENCODE	H3K36me3	released	adult	53	year	female		NA		No	ENCDO793LXB	ENCDO793LXB	ENCSR543YQF	ChIP-seq	H3K36me3	ENCODE	/labs/bradley-bernstein/	2016-11-01	unreplicated	ENCBS433LAO	/experiments/ENCSR543YQF/
BSS00146	breast epithelium female adult (53 years)	breast epithelium	Other		#999999	Other	BREAST EPITHELIUM	53	female	tissue			adult	ENCODE	H3K27ac	released	adult	53	year	female		NA		No	ENCDO793LXB	ENCDO793LXB	ENCSR034ZKE	ChIP-seq	H3K27ac	ENCODE	/labs/bradley-bernstein/	2016-11-01	unreplicated	ENCBS433LAO	/experiments/ENCSR034ZKE/
BSS00146	breast epithelium female adult (53 years)	breast epithelium	Other		#999999	Other	BREAST EPITHELIUM	53	female	tissue			adult	ENCODE	H3K4me1	released	adult	53	year	female		NA		No	ENCDO793LXB	ENCDO793LXB	ENCSR553IAW	ChIP-seq	H3K4me1	ENCODE	/labs/bradley-bernstein/	2016-11-01	unreplicated	ENCBS433LAO	/experiments/ENCSR553IAW/
BSS00146	breast epithelium female adult (53 years)	breast epithelium	Other		#999999	Other	BREAST EPITHELIUM	53	female	tissue			adult	ENCODE	H3K9me3	released	adult	53	year	female		NA		No	ENCDO793LXB	ENCDO793LXB	ENCSR403UOU	ChIP-seq	H3K9me3	ENCODE	/labs/bradley-bernstein/	2016-11-01	unreplicated	ENCBS433LAO	/experiments/ENCSR403UOU/
BSS00146	breast epithelium female adult (53 years)	breast epithelium	Other		#999999	Other	BREAST EPITHELIUM	53	female	tissue			adult	ENCODE	ATAC-seq	released	adult	53	year	female		NA		No	ENCDO793LXB	ENCDO793LXB	ENCSR654UYP	ATAC-seq		ENCODE	/labs/michael-snyder/	2016-06-01	unreplicated	ENCBS114DQJ	/experiments/ENCSR654UYP/
BSS00146	breast epithelium female adult (53 years)	breast epithelium	Other		#999999	Other	BREAST EPITHELIUM	53	female	tissue			adult	ENCODE	H3K4me3	released	adult	53	year	female		NA		No	ENCDO793LXB	ENCDO793LXB	ENCSR416AUW	ChIP-seq	H3K4me3	ENCODE	/labs/bradley-bernstein/	2016-11-01	isogenic	ENCBS433LAO	/experiments/ENCSR416AUW/
BSS00148	breast epithelium male adult (54 years)	breast epithelium	Other		#999999	Other	BREAST EPITHELIUM	54	male	tissue			adult	ENCODE	ATAC-seq	released	adult	54	year	male		NA		No	ENCDO451RUA	ENCDO451RUA	ENCSR955JSO	ATAC-seq		ENCODE	/labs/michael-snyder/	2016-06-01	unreplicated	ENCBS748DLA	/experiments/ENCSR955JSO/
BSS00150	bronchial epithelial cell	bronchial epithelial cell	Epithelial	Lung	#FF9D0C	Primary Cell	BRONCHIAL EPITHELIAL CELL	unknown	unknown/mixed	primary cell			unknown/mixed	ENCODE	DNase-seq	released	unknown	unknown		unknown		NA		No	ENCDO106AAA	ENCDO106AAA	ENCSR000EPX	DNase-seq		ENCODE	/labs/john-stamatoyannopoulos/	2010-12-01	isogenic	ENCBS875ORO,ENCBS417ENC	/experiments/ENCSR000EPX/
BSS00150	bronchial epithelial cell	bronchial epithelial cell	Epithelial	Lung	#FF9D0C	Primary Cell	BRONCHIAL EPITHELIAL CELL	unknown	unknown/mixed	primary cell			unknown/mixed	ENCODE	H3K27me3	released	unknown	unknown		unknown		NA		No	ENCDO106AAA	ENCDO106AAA	ENCSR000DXK	ChIP-seq	H3K27me3	ENCODE	/labs/john-stamatoyannopoulos/	2011-02-01	isogenic	ENCBS768ZLU,ENCBS838JFP	/experiments/ENCSR000DXK/
BSS00150	bronchial epithelial cell	bronchial epithelial cell	Epithelial	Lung	#FF9D0C	Primary Cell	BRONCHIAL EPITHELIAL CELL	unknown	unknown/mixed	primary cell			unknown/mixed	ENCODE	H3K4me3	released	unknown	unknown		unknown		NA		No	ENCDO106AAA	ENCDO106AAA	ENCSR000DXJ	ChIP-seq	H3K4me3	ENCODE	/labs/john-stamatoyannopoulos/	2011-02-01	isogenic	ENCBS184XYA,ENCBS367KZY	/experiments/ENCSR000DXJ/
BSS00150	bronchial epithelial cell	bronchial epithelial cell	Epithelial	Lung	#FF9D0C	Primary Cell	BRONCHIAL EPITHELIAL CELL	unknown	unknown/mixed	primary cell			unknown/mixed	ENCODE	H3K36me3	released	unknown	unknown		unknown		NA		No	ENCDO106AAA	ENCDO106AAA	ENCSR000DXH	ChIP-seq	H3K36me3	ENCODE	/labs/john-stamatoyannopoulos/	2011-02-01	isogenic	ENCBS838JFP,ENCBS768ZLU	/experiments/ENCSR000DXH/
BSS00153	bronchial epithelial cell female treated with 6 μM retinoic acid for 48 hours	bronchial epithelial cell	Epithelial	Lung	#FF9D0C	Primary Cell	BRONCHIAL EPITHELIAL CELL	unknown	female	primary cell	bronchial_epithelial_cell_female	retinoic_acid	unknown/mixed	ENCODE	DNase-seq	released	unknown	unknown		female	retinoic acid	48	hour	No	ENCDO099AAA	ENCDO099AAA	ENCSR000EPN	DNase-seq		ENCODE	/labs/john-stamatoyannopoulos/	2012-03-01	isogenic	ENCBS562ENC,ENCBS638NGV	/experiments/ENCSR000EPN/
BSS00157	C4-2B	C4-2B	Cancer	Reproductive	#000000	Other	PROSTATE CANCER	50	male	cell line			adult	ENCODE	H3K27ac	released	adult	50	year	male		NA		No	ENCDO000ACX	ENCDO000ACX	ENCSR279KIX	ChIP-seq	H3K27ac	ENCODE	/labs/michael-snyder/	2017-03-01	isogenic	ENCBS728XMM,ENCBS109FVF	/experiments/ENCSR279KIX/
BSS00159	Caco-2	Caco-2	Cancer	Digestive	#000000	Other	COLORECTAL ADENOCARCINOMA	72	male	cell line			adult	ENCODE	H3K36me3	released	adult	72	year	male		NA		No	ENCDO000ACR	ENCDO000ACR	ENCSR000DQK	ChIP-seq	H3K36me3	ENCODE	/labs/john-stamatoyannopoulos/	2011-02-01	isogenic	ENCBS390JMI,ENCBS311PHE	/experiments/ENCSR000DQK/
BSS00159	Caco-2	Caco-2	Cancer	Digestive	#000000	Other	COLORECTAL ADENOCARCINOMA	72	male	cell line			adult	ENCODE	H3K27me3	released	adult	72	year	male		NA		No	ENCDO000ACR	ENCDO000ACR	ENCSR000DQL	ChIP-seq	H3K27me3	ENCODE	/labs/john-stamatoyannopoulos/	2011-02-01	isogenic	ENCBS390JMI,ENCBS311PHE	/experiments/ENCSR000DQL/
BSS00159	Caco-2	Caco-2	Cancer	Digestive	#000000	Other	COLORECTAL ADENOCARCINOMA	72	male	cell line			adult	ENCODE	H3K4me3	released	adult	72	year	male		NA		No	ENCDO000ACR	ENCDO000ACR	ENCSR000DQM	ChIP-seq	H3K4me3	ENCODE	/labs/john-stamatoyannopoulos/	2011-02-01	isogenic	ENCBS700RKG,ENCBS530YXL	/experiments/ENCSR000DQM/
BSS00159	Caco-2	Caco-2	Cancer	Digestive	#000000	Other	COLORECTAL ADENOCARCINOMA	72	male	cell line			adult	ENCODE	DNase-seq	released	adult	72	year	male		NA		No	ENCDO000ACR	ENCDO000ACR	ENCSR000EMI	DNase-seq		ENCODE	/labs/john-stamatoyannopoulos/	2010-12-01	isogenic	ENCBS890JZY,ENCBS391ENC	/experiments/ENCSR000EMI/
BSS00160	Caki2	Caki2	Cancer	Kidney	#000000	Other	KIDNEY CLEAR CELL CARCINOMA	69	male	cell line			adult	ENCODE	DNase-seq	released	adult	69	year	male		NA		No	ENCDO140IFG	ENCDO140IFG	ENCSR515EWI	DNase-seq		ENCODE	/labs/john-stamatoyannopoulos/	2015-08-01	isogenic	ENCBS768KGZ,ENCBS461KDA	/experiments/ENCSR515EWI/
BSS00166	cardiac fibroblast	cardiac fibroblast	Stromal	Heart	#FF720C	Primary Cell	CARDIAC FIBROBLAST	unknown	unknown/mixed	primary cell			unknown/mixed	ENCODE	DNase-seq	released	unknown	unknown		unknown		NA		No	ENCDO095AAA	ENCDO095AAA	ENCSR000ENH	DNase-seq		ENCODE	/labs/john-stamatoyannopoulos/	2010-12-01	isogenic	ENCBS392ENC,ENCBS756HNZ	/experiments/ENCSR000ENH/
BSS00166	cardiac fibroblast	cardiac fibroblast	Stromal	Heart	#FF720C	Primary Cell	CARDIAC FIBROBLAST	unknown	unknown/mixed	primary cell			unknown/mixed	ENCODE	H3K4me3	released	unknown	unknown		unknown		NA		No	ENCDO095AAA	ENCDO095AAA	ENCSR000DTE	ChIP-seq	H3K4me3	ENCODE	/labs/john-stamatoyannopoulos/	2011-02-01	isogenic	ENCBS993VPT,ENCBS392ENC	/experiments/ENCSR000DTE/
BSS00167	cardiac fibroblast female adult	cardiac fibroblast	Stromal	Heart	#FF720C	Primary Cell	CARDIAC FIBROBLAST	unknown	female	primary cell			adult	ENCODE	DNase-seq	released	adult	unknown		female		NA		No	ENCDO230AAA	ENCDO230AAA	ENCSR000ENI	DNase-seq		ENCODE	/labs/john-stamatoyannopoulos/	2010-12-01	isogenic	ENCBS032BLA,ENCBS307AAA	/experiments/ENCSR000ENI/
BSS00167	cardiac fibroblast female adult	cardiac fibroblast	Stromal	Heart	#FF720C	Primary Cell	CARDIAC FIBROBLAST	unknown	female	primary cell			adult	ENCODE	H3K4me3	released	adult	unknown		female		NA		No	ENCDO230AAA	ENCDO230AAA	ENCSR000DTH	ChIP-seq	H3K4me3	ENCODE	/labs/john-stamatoyannopoulos/	2011-02-01	unreplicated	ENCBS501ROB	/experiments/ENCSR000DTH/
BSS00168	cardiac fibroblast female embryo (94 days) and female embryo (98 days)	cardiac fibroblast	Stromal	Heart	#FF720C	Primary Cell	CARDIAC FIBROBLAST	94,98	female	primary cell			embryonic	ENCODE	DNase-seq	released	embryonic	94,98	day	female		NA		No	ENCDO754GEB,ENCDO298NZG	ENCDO754GEB,ENCDO298NZG	ENCSR856NXV	DNase-seq		ENCODE	/labs/john-stamatoyannopoulos/	2017-10-01	anisogenic	ENCBS385GBH,ENCBS743HHD	/experiments/ENCSR856NXV/
BSS00169	cardiac mesoderm originated from H7-hESC	cardiac mesoderm	ES-deriv	Heart	#4178AE	Stem-like	CARDIAC MESODERM DERIV	unknown	female	in vitro differentiated cells			embryonic	ENCODE	H3K27me3	released	embryonic	unknown		female		NA		No	ENCDO221AAA	ENCDO221AAA	ENCSR000DSK	ChIP-seq	H3K27me3	ENCODE	/labs/john-stamatoyannopoulos/	2012-02-01	isogenic	ENCBS360WQQ,ENCBS138XIW	/experiments/ENCSR000DSK/
BSS00169	cardiac mesoderm originated from H7-hESC	cardiac mesoderm	ES-deriv	Heart	#4178AE	Stem-like	CARDIAC MESODERM DERIV	unknown	female	in vitro differentiated cells			embryonic	ENCODE	H3K27me3	released	embryonic	unknown		female		NA		No	ENCDO221AAA	ENCDO221AAA	ENCSR000DSL	ChIP-seq	H3K27me3	ENCODE	/labs/john-stamatoyannopoulos/	2012-02-01	isogenic	ENCBS093MVN,ENCBS824XSS	/experiments/ENCSR000DSL/
BSS00169	cardiac mesoderm originated from H7-hESC	cardiac mesoderm	ES-deriv	Heart	#4178AE	Stem-like	CARDIAC MESODERM DERIV	unknown	female	in vitro differentiated cells			embryonic	ENCODE	H3K4me3	released	embryonic	unknown		female		NA		No	ENCDO221AAA	ENCDO221AAA	ENCSR000DSP	ChIP-seq	H3K4me3	ENCODE	/labs/john-stamatoyannopoulos/	2012-02-01	isogenic	ENCBS173KZV,ENCBS395GPZ	/experiments/ENCSR000DSP/
BSS00169	cardiac mesoderm originated from H7-hESC	cardiac mesoderm	ES-deriv	Heart	#4178AE	Stem-like	CARDIAC MESODERM DERIV	unknown	female	in vitro differentiated cells			embryonic	ENCODE	H3K27me3	released	embryonic	unknown		female		NA		No	ENCDO221AAA	ENCDO221AAA	ENCSR000DSJ	ChIP-seq	H3K27me3	ENCODE	/labs/john-stamatoyannopoulos/	2012-02-01	isogenic	ENCBS303BHK,ENCBS152EVQ	/experiments/ENCSR000DSJ/
BSS00169	cardiac mesoderm originated from H7-hESC	cardiac mesoderm	ES-deriv	Heart	#4178AE	Stem-like	CARDIAC MESODERM DERIV	unknown	female	in vitro differentiated cells			embryonic	ENCODE	H3K36me3	released	embryonic	unknown		female		NA		No	ENCDO221AAA	ENCDO221AAA	ENCSR000DSG	ChIP-seq	H3K36me3	ENCODE	/labs/john-stamatoyannopoulos/	2012-02-01	isogenic	ENCBS360WQQ,ENCBS138XIW	/experiments/ENCSR000DSG/
BSS00169	cardiac mesoderm originated from H7-hESC	cardiac mesoderm	ES-deriv	Heart	#4178AE	Stem-like	CARDIAC MESODERM DERIV	unknown	female	in vitro differentiated cells			embryonic	ENCODE	H3K27me3	released	embryonic	unknown		female		NA		No	ENCDO221AAA	ENCDO221AAA	ENCSR000DSM	ChIP-seq	H3K27me3	ENCODE	/labs/john-stamatoyannopoulos/	2012-02-01	isogenic	ENCBS395GPZ,ENCBS173KZV	/experiments/ENCSR000DSM/
BSS00169	cardiac mesoderm originated from H7-hESC	cardiac mesoderm	ES-deriv	Heart	#4178AE	Stem-like	CARDIAC MESODERM DERIV	unknown	female	in vitro differentiated cells			embryonic	ENCODE	H3K36me3	released	embryonic	unknown		female		NA		No	ENCDO221AAA	ENCDO221AAA	ENCSR000DSF	ChIP-seq	H3K36me3	ENCODE	/labs/john-stamatoyannopoulos/	2012-02-01	isogenic	ENCBS152EVQ,ENCBS303BHK	/experiments/ENCSR000DSF/
BSS00169	cardiac mesoderm originated from H7-hESC	cardiac mesoderm	ES-deriv	Heart	#4178AE	Stem-like	CARDIAC MESODERM DERIV	unknown	female	in vitro differentiated cells			embryonic	ENCODE	H3K4me3	released	embryonic	unknown		female		NA		No	ENCDO221AAA	ENCDO221AAA	ENCSR000DSE	ChIP-seq	H3K4me3	ENCODE	/labs/john-stamatoyannopoulos/	2012-02-01	isogenic	ENCBS093MVN,ENCBS824XSS	/experiments/ENCSR000DSE/
BSS00169	cardiac mesoderm originated from H7-hESC	cardiac mesoderm	ES-deriv	Heart	#4178AE	Stem-like	CARDIAC MESODERM DERIV	unknown	female	in vitro differentiated cells			embryonic	ENCODE	DNase-seq	released	embryonic	unknown		female		NA		No	ENCDO221AAA	ENCDO221AAA	ENCSR000EMY	DNase-seq		ENCODE	/labs/john-stamatoyannopoulos/	2012-03-01	isogenic	ENCBS532SEX,ENCBS294AAA	/experiments/ENCSR000EMY/
BSS00169	cardiac mesoderm originated from H7-hESC	cardiac mesoderm	ES-deriv	Heart	#4178AE	Stem-like	CARDIAC MESODERM DERIV	unknown	female	in vitro differentiated cells			embryonic	ENCODE	DNase-seq	released	embryonic	unknown		female		NA		No	ENCDO221AAA	ENCDO221AAA	ENCSR000EMX	DNase-seq		ENCODE	/labs/john-stamatoyannopoulos/	2012-03-01	unreplicated	ENCBS295AAA	/experiments/ENCSR000EMX/
BSS00169	cardiac mesoderm originated from H7-hESC	cardiac mesoderm	ES-deriv	Heart	#4178AE	Stem-like	CARDIAC MESODERM DERIV	unknown	female	in vitro differentiated cells			embryonic	ENCODE	H3K4me3	released	embryonic	unknown		female		NA		No	ENCDO221AAA	ENCDO221AAA	ENCSR000DSO	ChIP-seq	H3K4me3	ENCODE	/labs/john-stamatoyannopoulos/	2012-04-01	isogenic	ENCBS138XIW,ENCBS360WQQ	/experiments/ENCSR000DSO/
BSS00169	cardiac mesoderm originated from H7-hESC	cardiac mesoderm	ES-deriv	Heart	#4178AE	Stem-like	CARDIAC MESODERM DERIV	unknown	female	in vitro differentiated cells			embryonic	ENCODE	H3K4me3	released	embryonic	unknown		female		NA		No	ENCDO221AAA	ENCDO221AAA	ENCSR000DSD	ChIP-seq	H3K4me3	ENCODE	/labs/john-stamatoyannopoulos/	2012-02-01	isogenic	ENCBS152EVQ,ENCBS303BHK	/experiments/ENCSR000DSD/
BSS00169	cardiac mesoderm originated from H7-hESC	cardiac mesoderm	ES-deriv	Heart	#4178AE	Stem-like	CARDIAC MESODERM DERIV	unknown	female	in vitro differentiated cells			embryonic	ENCODE	H3K36me3	released	embryonic	unknown		female		NA		No	ENCDO221AAA	ENCDO221AAA	ENCSR000DSI	ChIP-seq	H3K36me3	ENCODE	/labs/john-stamatoyannopoulos/	2012-02-01	isogenic	ENCBS395GPZ,ENCBS173KZV	/experiments/ENCSR000DSI/
BSS00169	cardiac mesoderm originated from H7-hESC	cardiac mesoderm	ES-deriv	Heart	#4178AE	Stem-like	CARDIAC MESODERM DERIV	unknown	female	in vitro differentiated cells			embryonic	ENCODE	H3K36me3	released	embryonic	unknown		female		NA		No	ENCDO221AAA	ENCDO221AAA	ENCSR000DSH	ChIP-seq	H3K36me3	ENCODE	/labs/john-stamatoyannopoulos/	2012-02-01	isogenic	ENCBS824XSS,ENCBS093MVN	/experiments/ENCSR000DSH/
BSS00169	cardiac mesoderm originated from H7-hESC	cardiac mesoderm	ES-deriv	Heart	#4178AE	Stem-like	CARDIAC MESODERM DERIV	unknown	female	in vitro differentiated cells			embryonic	ENCODE	DNase-seq	released	embryonic	unknown		female		NA		No	ENCDO221AAA	ENCDO221AAA	ENCSR000EMW	DNase-seq		ENCODE	/labs/john-stamatoyannopoulos/	2012-03-01	isogenic	ENCBS296AAA,ENCBS430FQD	/experiments/ENCSR000EMW/
BSS00169	cardiac mesoderm originated from H7-hESC	cardiac mesoderm	ES-deriv	Heart	#4178AE	Stem-like	CARDIAC MESODERM DERIV	unknown	female	in vitro differentiated cells			embryonic	ENCODE	DNase-seq	released	embryonic	unknown		female		NA		No	ENCDO221AAA	ENCDO221AAA	ENCSR000EMV	DNase-seq		ENCODE	/labs/john-stamatoyannopoulos/	2012-07-01	unreplicated	ENCBS297AAA	/experiments/ENCSR000EMV/
BSS00170	cardiac muscle cell	cardiac muscle cell	Muscle		#C2655D	Tissue	CARDIAC MYOCYTE	unknown	unknown/mixed	primary cell			unknown/mixed	ENCODE	H3K4me3	released	unknown	unknown		unknown		NA		No	ENCDO330AAA	ENCDO330AAA	ENCSR000DTK	ChIP-seq	H3K4me3	ENCODE	/labs/john-stamatoyannopoulos/	2011-02-01	isogenic	ENCBS836NVG,ENCBS072ENC	/experiments/ENCSR000DTK/
BSS00170	cardiac muscle cell	cardiac muscle cell	Muscle		#C2655D	Tissue	CARDIAC MYOCYTE	unknown	unknown/mixed	primary cell			unknown/mixed	ENCODE	DNase-seq	released	unknown	unknown		unknown		NA		No	ENCDO330AAA	ENCDO330AAA	ENCSR000ENJ	DNase-seq		ENCODE	/labs/john-stamatoyannopoulos/	2010-12-01	isogenic	ENCBS072ENC,ENCBS836NVG	/experiments/ENCSR000ENJ/
BSS00171	cardiac muscle cell originated from RUES2	cardiac muscle cell	ES-deriv	Heart	#4178AE	Stem-like	CARDIAC MUSCLE DERIV	unknown	unknown/mixed	in vitro differentiated cells			embryonic	ENCODE	H3K36me3	released	embryonic	unknown		unknown		NA		No	ENCDO924HBJ	ENCDO924HBJ	ENCSR994NPK	ChIP-seq	H3K36me3	ENCODE	/labs/bradley-bernstein/	2016-11-01	isogenic	ENCBS806KLM,ENCBS343AKO	/experiments/ENCSR994NPK/
BSS00171	cardiac muscle cell originated from RUES2	cardiac muscle cell	ES-deriv	Heart	#4178AE	Stem-like	CARDIAC MUSCLE DERIV	unknown	unknown/mixed	in vitro differentiated cells			embryonic	ENCODE	H3K9me3	released	embryonic	unknown		unknown		NA		No	ENCDO924HBJ	ENCDO924HBJ	ENCSR269ULZ	ChIP-seq	H3K9me3	ENCODE	/labs/bradley-bernstein/	2017-01-01	isogenic	ENCBS806KLM,ENCBS343AKO	/experiments/ENCSR269ULZ/
BSS00171	cardiac muscle cell originated from RUES2	cardiac muscle cell	ES-deriv	Heart	#4178AE	Stem-like	CARDIAC MUSCLE DERIV	unknown	unknown/mixed	in vitro differentiated cells			embryonic	ENCODE	H3K27me3	released	embryonic	unknown		unknown		NA		No	ENCDO924HBJ	ENCDO924HBJ	ENCSR864LRY	ChIP-seq	H3K27me3	ENCODE	/labs/bradley-bernstein/	2016-11-01	isogenic	ENCBS343AKO,ENCBS806KLM	/experiments/ENCSR864LRY/
BSS00171	cardiac muscle cell originated from RUES2	cardiac muscle cell	ES-deriv	Heart	#4178AE	Stem-like	CARDIAC MUSCLE DERIV	unknown	unknown/mixed	in vitro differentiated cells			embryonic	ENCODE	H3K27ac	released	embryonic	unknown		unknown		NA		No	ENCDO924HBJ	ENCDO924HBJ	ENCSR000NPF	ChIP-seq	H3K27ac	ENCODE	/labs/bradley-bernstein/	2016-11-01	isogenic	ENCBS806KLM,ENCBS343AKO	/experiments/ENCSR000NPF/
BSS00171	cardiac muscle cell originated from RUES2	cardiac muscle cell	ES-deriv	Heart	#4178AE	Stem-like	CARDIAC MUSCLE DERIV	unknown	unknown/mixed	in vitro differentiated cells			embryonic	ENCODE	H3K4me3	released	embryonic	unknown		unknown		NA		No	ENCDO924HBJ	ENCDO924HBJ	ENCSR652QNW	ChIP-seq	H3K4me3	ENCODE	/labs/bradley-bernstein/	2016-11-01	isogenic	ENCBS806KLM,ENCBS343AKO	/experiments/ENCSR652QNW/
BSS00171	cardiac muscle cell originated from RUES2	cardiac muscle cell	ES-deriv	Heart	#4178AE	Stem-like	CARDIAC MUSCLE DERIV	unknown	unknown/mixed	in vitro differentiated cells			embryonic	ENCODE	H3K4me1	released	embryonic	unknown		unknown		NA		No	ENCDO924HBJ	ENCDO924HBJ	ENCSR276OLB	ChIP-seq	H3K4me1	ENCODE	/labs/bradley-bernstein/	2017-01-01	isogenic	ENCBS343AKO,ENCBS806KLM	/experiments/ENCSR276OLB/
BSS00171	cardiac muscle cell originated from RUES2	cardiac muscle cell	ES-deriv	Heart	#4178AE	Stem-like	CARDIAC MUSCLE DERIV	unknown	unknown/mixed	in vitro differentiated cells			embryonic	ENCODE	DNase-seq	released	embryonic	unknown		unknown		NA		No	ENCDO924HBJ	ENCDO924HBJ	ENCSR842KCP	DNase-seq		ENCODE	/labs/john-stamatoyannopoulos/	2017-11-01	isogenic	ENCBS806KLM,ENCBS343AKO	/experiments/ENCSR842KCP/
BSS00173	caudate nucleus female adult (75 years)	caudate nucleus	Brain		#C5912B	Neural	CAUDATE NUCLEUS	75	female	tissue			adult	Roadmap 2015	H3K36me3	released	adult	75	year	female		NA		No	ENCDO871IWW	ENCDO871IWW	ENCSR399SJE	ChIP-seq	H3K36me3	Roadmap	/labs/bradley-bernstein/	2013-07-01	unreplicated	ENCBS154RSX	/experiments/ENCSR399SJE/
BSS00173	caudate nucleus female adult (75 years)	caudate nucleus	Brain		#C5912B	Neural	CAUDATE NUCLEUS	75	female	tissue			adult	Roadmap 2015	H3K27me3	released	adult	75	year	female		NA		No	ENCDO871IWW	ENCDO871IWW	ENCSR209WQN	ChIP-seq	H3K27me3	Roadmap	/labs/bradley-bernstein/	2013-07-01	unreplicated	ENCBS154RSX	/experiments/ENCSR209WQN/
BSS00173	caudate nucleus female adult (75 years)	caudate nucleus	Brain		#C5912B	Neural	CAUDATE NUCLEUS	75	female	tissue			adult	Roadmap 2015	H3K9me3	released	adult	75	year	female		NA		No	ENCDO871IWW	ENCDO871IWW	ENCSR552TQB	ChIP-seq	H3K9me3	Roadmap	/labs/bradley-bernstein/	2013-07-01	unreplicated	ENCBS154RSX	/experiments/ENCSR552TQB/
BSS00173	caudate nucleus female adult (75 years)	caudate nucleus	Brain		#C5912B	Neural	CAUDATE NUCLEUS	75	female	tissue			adult	Roadmap 2015	H3K27ac	released	adult	75	year	female		NA		No	ENCDO871IWW	ENCDO871IWW	ENCSR798RTU	ChIP-seq	H3K27ac	Roadmap	/labs/bradley-bernstein/	2013-07-01	unreplicated	ENCBS154RSX	/experiments/ENCSR798RTU/
BSS00173	caudate nucleus female adult (75 years)	caudate nucleus	Brain		#C5912B	Neural	CAUDATE NUCLEUS	75	female	tissue			adult	Roadmap 2015	H3K9ac	released	adult	75	year	female		NA		No	ENCDO871IWW	ENCDO871IWW	ENCSR672FMZ	ChIP-seq	H3K9ac	Roadmap	/labs/bradley-bernstein/	2013-07-01	unreplicated	ENCBS154RSX	/experiments/ENCSR672FMZ/
BSS00173	caudate nucleus female adult (75 years)	caudate nucleus	Brain		#C5912B	Neural	CAUDATE NUCLEUS	75	female	tissue			adult	Roadmap 2015	H3K4me1	released	adult	75	year	female		NA		No	ENCDO871IWW	ENCDO871IWW	ENCSR264YGM	ChIP-seq	H3K4me1	Roadmap	/labs/bradley-bernstein/	2013-07-01	unreplicated	ENCBS154RSX	/experiments/ENCSR264YGM/
BSS00173	caudate nucleus female adult (75 years)	caudate nucleus	Brain		#C5912B	Neural	CAUDATE NUCLEUS	75	female	tissue			adult	Roadmap 2015	H3K4me3	released	adult	75	year	female		NA		No	ENCDO871IWW	ENCDO871IWW	ENCSR486QMV	ChIP-seq	H3K4me3	Roadmap	/labs/bradley-bernstein/	2013-07-01	unreplicated	ENCBS154RSX	/experiments/ENCSR486QMV/
BSS00174	caudate nucleus male adult (78 years)	caudate nucleus	Brain		#C5912B	Neural	CAUDATE NUCLEUS	78	male	tissue			adult	ENCODE	DNase-seq	released	adult	78	year	male		NA		No	ENCDO317XRR	ENCDO317XRR	ENCSR015BGH	DNase-seq		ENCODE	/labs/john-stamatoyannopoulos/	2016-05-01	unreplicated	ENCBS214ENX	/experiments/ENCSR015BGH/
BSS00175	caudate nucleus male adult (81 year)	caudate nucleus	Brain		#C5912B	Neural	CAUDATE NUCLEUS	81	male	tissue			adult	Roadmap 2015	H3K4me1	released	adult	81	year	male		NA		No	ENCDO980BZD	ENCDO980BZD	ENCSR303OIB	ChIP-seq	H3K4me1	Roadmap	/labs/bradley-bernstein/	2013-07-01	unreplicated	ENCBS938UCH	/experiments/ENCSR303OIB/
BSS00175	caudate nucleus male adult (81 year)	caudate nucleus	Brain		#C5912B	Neural	CAUDATE NUCLEUS	81	male	tissue			adult	Roadmap 2015	H3K36me3	released	adult	81	year	male		NA		No	ENCDO980BZD	ENCDO980BZD	ENCSR893MHU	ChIP-seq	H3K36me3	Roadmap	/labs/bradley-bernstein/	2013-07-01	unreplicated	ENCBS938UCH	/experiments/ENCSR893MHU/
BSS00175	caudate nucleus male adult (81 year)	caudate nucleus	Brain		#C5912B	Neural	CAUDATE NUCLEUS	81	male	tissue			adult	Roadmap 2015	H3K4me3	released	adult	81	year	male		NA		No	ENCDO980BZD	ENCDO980BZD	ENCSR840KVX	ChIP-seq	H3K4me3	Roadmap	/labs/bradley-bernstein/	2013-07-01	unreplicated	ENCBS938UCH	/experiments/ENCSR840KVX/
BSS00175	caudate nucleus male adult (81 year)	caudate nucleus	Brain		#C5912B	Neural	CAUDATE NUCLEUS	81	male	tissue			adult	Roadmap 2015	H3K27ac	released	adult	81	year	male		NA		No	ENCDO980BZD	ENCDO980BZD	ENCSR494MDB	ChIP-seq	H3K27ac	Roadmap	/labs/bradley-bernstein/	2013-07-01	unreplicated	ENCBS938UCH	/experiments/ENCSR494MDB/
BSS00175	caudate nucleus male adult (81 year)	caudate nucleus	Brain		#C5912B	Neural	CAUDATE NUCLEUS	81	male	tissue			adult	Roadmap 2015	H3K27me3	released	adult	81	year	male		NA		No	ENCDO980BZD	ENCDO980BZD	ENCSR494OPF	ChIP-seq	H3K27me3	Roadmap	/labs/bradley-bernstein/	2013-07-01	unreplicated	ENCBS938UCH	/experiments/ENCSR494OPF/
BSS00175	caudate nucleus male adult (81 year)	caudate nucleus	Brain		#C5912B	Neural	CAUDATE NUCLEUS	81	male	tissue			adult	Roadmap 2015	H3K9me3	released	adult	81	year	male		NA		No	ENCDO980BZD	ENCDO980BZD	ENCSR109NBJ	ChIP-seq	H3K9me3	Roadmap	/labs/bradley-bernstein/	2013-07-01	unreplicated	ENCBS938UCH	/experiments/ENCSR109NBJ/
BSS00178	CD14-positive monocyte female	CD14-positive monocyte	HSC & B-cell		#55A354	Immune	CD14 MONOCYTE	unknown	female	primary cell			unknown/mixed	ENCODE 2012	H3K36me3	released	unknown	unknown		female		NA		No	ENCDO265AAA	ENCDO266AAA,ENCDO265AAA,ENCDO265AAA	ENCSR000ASL	ChIP-seq	H3K36me3	ENCODE	/labs/bradley-bernstein/	2012-08-01	isogenic	ENCBS188BKX,ENCBS865RXK	/experiments/ENCSR000ASL/
BSS00178	CD14-positive monocyte female	CD14-positive monocyte	HSC & B-cell		#55A354	Immune	CD14 MONOCYTE	unknown	female	primary cell			unknown/mixed	ENCODE 2012	H3K27me3	released	unknown	unknown		female		NA		No	ENCDO265AAA	ENCDO266AAA,ENCDO265AAA,ENCDO265AAA	ENCSR000DWM	ChIP-seq	H3K27me3	ENCODE	/labs/john-stamatoyannopoulos/	2011-11-01	unreplicated	ENCBS609ENC	/experiments/ENCSR000DWM/
BSS00178	CD14-positive monocyte female	CD14-positive monocyte	HSC & B-cell		#55A354	Immune	CD14 MONOCYTE	unknown	female	primary cell			unknown/mixed	ENCODE 2012	H3K79me2	released	unknown	unknown		female		NA		No	ENCDO265AAA	ENCDO266AAA,ENCDO265AAA,ENCDO265AAA	ENCSR000ASO	ChIP-seq	H3K79me2	ENCODE	/labs/bradley-bernstein/	2012-08-01	isogenic	ENCBS865RXK,ENCBS188BKX	/experiments/ENCSR000ASO/
BSS00178	CD14-positive monocyte female	CD14-positive monocyte	HSC & B-cell		#55A354	Immune	CD14 MONOCYTE	unknown	female	primary cell			unknown/mixed	ENCODE 2012	H3K9me3	released	unknown	unknown		female		NA		No	ENCDO265AAA	ENCDO266AAA,ENCDO265AAA,ENCDO265AAA	ENCSR000ASP	ChIP-seq	H3K9me3	ENCODE	/labs/bradley-bernstein/	2012-08-01	isogenic	ENCBS865RXK,ENCBS188BKX	/experiments/ENCSR000ASP/
BSS00178	CD14-positive monocyte female	CD14-positive monocyte	HSC & B-cell		#55A354	Immune	CD14 MONOCYTE	unknown	female	primary cell			unknown/mixed	ENCODE 2012	H3K27ac	released	unknown	unknown		female		NA		No	ENCDO265AAA	ENCDO266AAA,ENCDO265AAA,ENCDO265AAA	ENCSR000ASJ	ChIP-seq	H3K27ac	ENCODE	/labs/bradley-bernstein/	2012-08-01	isogenic	ENCBS865RXK,ENCBS188BKX	/experiments/ENCSR000ASJ/
BSS00178	CD14-positive monocyte female	CD14-positive monocyte	HSC & B-cell		#55A354	Immune	CD14 MONOCYTE	unknown	female	primary cell			unknown/mixed	ENCODE 2012	H3K27me3	released	unknown	unknown		female		NA		No	ENCDO265AAA	ENCDO266AAA,ENCDO265AAA,ENCDO265AAA	ENCSR000ASK	ChIP-seq	H3K27me3	ENCODE	/labs/bradley-bernstein/	2012-08-01	isogenic	ENCBS865RXK,ENCBS188BKX	/experiments/ENCSR000ASK/
BSS00178	CD14-positive monocyte female	CD14-positive monocyte	HSC & B-cell		#55A354	Immune	CD14 MONOCYTE	unknown	female	primary cell			unknown/mixed	ENCODE 2012	H3K4me1	released	unknown	unknown		female		NA		No	ENCDO265AAA	ENCDO266AAA,ENCDO265AAA,ENCDO265AAA	ENCSR000ASM	ChIP-seq	H3K4me1	ENCODE	/labs/bradley-bernstein/	2012-08-01	isogenic	ENCBS188BKX,ENCBS865RXK	/experiments/ENCSR000ASM/
BSS00178	CD14-positive monocyte female	CD14-positive monocyte	HSC & B-cell		#55A354	Immune	CD14 MONOCYTE	unknown	female	primary cell			unknown/mixed	ENCODE 2012	H3K9ac	released	unknown	unknown		female		NA		No	ENCDO265AAA	ENCDO266AAA,ENCDO265AAA,ENCDO265AAA	ENCSR000ATF	ChIP-seq	H3K9ac	ENCODE	/labs/bradley-bernstein/	2017-12-01	isogenic	ENCBS865RXK,ENCBS188BKX	/experiments/ENCSR000ATF/
BSS00178	CD14-positive monocyte female	CD14-positive monocyte	HSC & B-cell		#55A354	Immune	CD14 MONOCYTE	unknown	female	primary cell			unknown/mixed	ENCODE 2012	H3K4me3	released	unknown	unknown		female		NA		No	ENCDO265AAA	ENCDO266AAA,ENCDO265AAA,ENCDO265AAA	ENCSR000ASN	ChIP-seq	H3K4me3	ENCODE	/labs/bradley-bernstein/	2012-08-01	isogenic	ENCBS865RXK,ENCBS188BKX	/experiments/ENCSR000ASN/
BSS00178	CD14-positive monocyte female	CD14-positive monocyte	HSC & B-cell		#55A354	Immune	CD14 MONOCYTE	unknown	female	primary cell			unknown/mixed	ENCODE 2012	H3K4me2	released	unknown	unknown		female		NA		No	ENCDO265AAA	ENCDO266AAA,ENCDO265AAA,ENCDO265AAA	ENCSR000ATE	ChIP-seq	H3K4me2	ENCODE	/labs/bradley-bernstein/	2012-08-01	isogenic	ENCBS865RXK,ENCBS188BKX	/experiments/ENCSR000ATE/
BSS00178	CD14-positive monocyte female	CD14-positive monocyte	HSC & B-cell		#55A354	Immune	CD14 MONOCYTE	unknown	female	primary cell			unknown/mixed	ENCODE 2012	DNase-seq	released	unknown	unknown		female		NA		No	ENCDO266AAA,ENCDO265AAA	ENCDO266AAA,ENCDO265AAA,ENCDO265AAA	ENCSR000ELE	DNase-seq		ENCODE	/labs/gregory-crawford/	2012-08-01	anisogenic	ENCBS629ENC,ENCBS628ENC	/experiments/ENCSR000ELE/
BSS00178	CD14-positive monocyte female	CD14-positive monocyte	HSC & B-cell		#55A354	Immune	CD14 MONOCYTE	unknown	female	primary cell			unknown/mixed	ENCODE 2012	H2AFZ	released	unknown	unknown		female		NA		No	ENCDO265AAA	ENCDO266AAA,ENCDO265AAA,ENCDO265AAA	ENCSR000ASI	ChIP-seq	H2AFZ	ENCODE	/labs/bradley-bernstein/	2012-08-01	isogenic	ENCBS865RXK,ENCBS188BKX	/experiments/ENCSR000ASI/
BSS00178	CD14-positive monocyte female	CD14-positive monocyte	HSC & B-cell		#55A354	Immune	CD14 MONOCYTE	unknown	female	primary cell			unknown/mixed	ENCODE 2012	H3K4me3	released	unknown	unknown		female		NA		No	ENCDO265AAA	ENCDO266AAA,ENCDO265AAA,ENCDO265AAA	ENCSR000DWL	ChIP-seq	H3K4me3	ENCODE	/labs/john-stamatoyannopoulos/	2011-11-01	unreplicated	ENCBS609ENC	/experiments/ENCSR000DWL/
BSS00178	CD14-positive monocyte female	CD14-positive monocyte	HSC & B-cell		#55A354	Immune	CD14 MONOCYTE	unknown	female	primary cell			unknown/mixed	ENCODE 2012	H4K20me1	released	unknown	unknown		female		NA		No	ENCDO265AAA	ENCDO266AAA,ENCDO265AAA,ENCDO265AAA	ENCSR000ASQ	ChIP-seq	H4K20me1	ENCODE	/labs/bradley-bernstein/	2012-08-01	isogenic	ENCBS865RXK,ENCBS188BKX	/experiments/ENCSR000ASQ/
BSS00178	CD14-positive monocyte female	CD14-positive monocyte	HSC & B-cell		#55A354	Immune	CD14 MONOCYTE	unknown	female	primary cell			unknown/mixed	ENCODE 2012	DNase-seq	released	unknown	unknown		female		NA		No	ENCDO265AAA	ENCDO266AAA,ENCDO265AAA,ENCDO265AAA	ENCSR000EPK	DNase-seq		ENCODE	/labs/john-stamatoyannopoulos/	2011-10-01	unreplicated	ENCBS477CHZ	/experiments/ENCSR000EPK/
BSS00179	CD14-positive monocyte female adult (34 years)	CD14-positive monocyte	HSC & B-cell		#55A354	Immune	CD14 MONOCYTE	34	female	primary cell			adult	Roadmap 2015	DNase-seq	released	adult	34	year	female		NA		No	ENCDO579CCQ	ENCDO579CCQ	ENCSR695AUY	DNase-seq		Roadmap	/labs/john-stamatoyannopoulos/	2013-07-01	unreplicated	ENCBS217PJS	/experiments/ENCSR695AUY/
BSS00180	CD14-positive monocyte male adult (21 year)	CD14-positive monocyte	HSC & B-cell		#55A354	Immune	CD14 MONOCYTE	21	male	primary cell			adult	Roadmap 2015	H3K9me3	released	adult	21	year	male		NA		No	ENCDO190HXC	ENCDO190HXC	ENCSR236JVK	ChIP-seq	H3K9me3	Roadmap	/labs/john-stamatoyannopoulos/	2013-07-01	unreplicated	ENCBS945EIT	/experiments/ENCSR236JVK/
BSS00180	CD14-positive monocyte male adult (21 year)	CD14-positive monocyte	HSC & B-cell		#55A354	Immune	CD14 MONOCYTE	21	male	primary cell			adult	Roadmap 2015	H3K36me3	released	adult	21	year	male		NA		No	ENCDO190HXC	ENCDO190HXC	ENCSR244XWL	ChIP-seq	H3K36me3	Roadmap	/labs/john-stamatoyannopoulos/	2013-07-01	unreplicated	ENCBS945EIT	/experiments/ENCSR244XWL/
BSS00180	CD14-positive monocyte male adult (21 year)	CD14-positive monocyte	HSC & B-cell		#55A354	Immune	CD14 MONOCYTE	21	male	primary cell			adult	Roadmap 2015	H3K27me3	released	adult	21	year	male		NA		No	ENCDO190HXC	ENCDO190HXC	ENCSR080XUB	ChIP-seq	H3K27me3	Roadmap	/labs/john-stamatoyannopoulos/	2013-07-01	unreplicated	ENCBS945EIT	/experiments/ENCSR080XUB/
BSS00180	CD14-positive monocyte male adult (21 year)	CD14-positive monocyte	HSC & B-cell		#55A354	Immune	CD14 MONOCYTE	21	male	primary cell			adult	Roadmap 2015	H3K27ac	released	adult	21	year	male		NA		No	ENCDO190HXC	ENCDO190HXC	ENCSR012PII	ChIP-seq	H3K27ac	Roadmap	/labs/john-stamatoyannopoulos/	2013-07-01	unreplicated	ENCBS945EIT	/experiments/ENCSR012PII/
BSS00180	CD14-positive monocyte male adult (21 year)	CD14-positive monocyte	HSC & B-cell		#55A354	Immune	CD14 MONOCYTE	21	male	primary cell			adult	Roadmap 2015	H3K4me1	released	adult	21	year	male		NA		No	ENCDO190HXC	ENCDO190HXC	ENCSR400VWA	ChIP-seq	H3K4me1	Roadmap	/labs/john-stamatoyannopoulos/	2013-07-01	unreplicated	ENCBS945EIT	/experiments/ENCSR400VWA/
BSS00180	CD14-positive monocyte male adult (21 year)	CD14-positive monocyte	HSC & B-cell		#55A354	Immune	CD14 MONOCYTE	21	male	primary cell			adult	Roadmap 2015	DNase-seq	released	adult	21	year	male		NA		No	ENCDO190HXC	ENCDO190HXC	ENCSR452DCM	DNase-seq		Roadmap	/labs/john-stamatoyannopoulos/	2013-07-01	unreplicated	ENCBS945EIT	/experiments/ENCSR452DCM/
BSS00181	CD14-positive monocyte male adult (37 years)	CD14-positive monocyte	HSC & B-cell		#55A354	Immune	CD14 MONOCYTE	37	male	primary cell			adult	Roadmap 2015	DNase-seq	released	adult	37	year	male		NA		No	ENCDO028NGF	ENCDO028NGF	ENCSR674JIL	DNase-seq		Roadmap	/labs/john-stamatoyannopoulos/	2013-07-01	unreplicated	ENCBS375RID	/experiments/ENCSR674JIL/
BSS00181	CD14-positive monocyte male adult (37 years)	CD14-positive monocyte	HSC & B-cell		#55A354	Immune	CD14 MONOCYTE	37	male	primary cell			adult	Roadmap 2015	H3K4me3	released	adult	37	year	male		NA		No	ENCDO028NGF	ENCDO028NGF	ENCSR796FCS	ChIP-seq	H3K4me3	Roadmap	/labs/john-stamatoyannopoulos/	2013-07-01	unreplicated	ENCBS375RID	/experiments/ENCSR796FCS/
BSS00182	CD1c-positive myeloid dendritic cell	CD1c-positive myeloid dendritic cell	HSC & B-cell		#55A354	Immune	CD1C MYELOID DENDRITIC CELL	unknown	unknown/mixed	primary cell			unknown/mixed	ENCODE	DNase-seq	released	unknown	unknown		unknown		NA		No	ENCDO820BXZ	ENCDO820BXZ	ENCSR373BIX	DNase-seq		ENCODE	/labs/john-stamatoyannopoulos/	2016-05-01	isogenic	ENCBS450MZJ,ENCBS514YGQ	/experiments/ENCSR373BIX/
BSS00183	CD4-positive, alpha-beta memory T cell	CD4-positive, alpha-beta memory T cell	Blood & T-cell		#678C69	Immune	CD4 T CELL	unknown	unknown/mixed	primary cell			unknown/mixed	Roadmap 2015	H3K27ac	released	unknown	unknown		unknown		NA		No	ENCDO688UWB,ENCDO922CEJ	ENCDO194EHQ,ENCDO779YRY,ENCDO688UWB,ENCDO922CEJ,ENCDO922CEJ,ENCDO688UWB,ENCDO194EHQ	ENCSR724GUS	ChIP-seq	H3K27ac	Roadmap	/labs/bradley-bernstein/	2013-07-01	anisogenic	ENCBS800QLP,ENCBS037RPE	/experiments/ENCSR724GUS/
BSS00183	CD4-positive, alpha-beta memory T cell	CD4-positive, alpha-beta memory T cell	Blood & T-cell		#678C69	Immune	CD4 T CELL	unknown	unknown/mixed	primary cell			unknown/mixed	Roadmap 2015	H3K4me1	released	unknown	unknown		unknown		NA		No	ENCDO688UWB,ENCDO922CEJ	ENCDO194EHQ,ENCDO779YRY,ENCDO688UWB,ENCDO922CEJ,ENCDO922CEJ,ENCDO688UWB,ENCDO194EHQ	ENCSR887ESB	ChIP-seq	H3K4me1	Roadmap	/labs/bradley-bernstein/	2013-07-01	anisogenic	ENCBS800QLP,ENCBS037RPE	/experiments/ENCSR887ESB/
BSS00183	CD4-positive, alpha-beta memory T cell	CD4-positive, alpha-beta memory T cell	Blood & T-cell		#678C69	Immune	CD4 T CELL	unknown	unknown/mixed	primary cell			unknown/mixed	Roadmap 2015	H3K4me3	released	unknown	unknown		unknown		NA		No	ENCDO688UWB	ENCDO194EHQ,ENCDO779YRY,ENCDO688UWB,ENCDO922CEJ,ENCDO922CEJ,ENCDO688UWB,ENCDO194EHQ	ENCSR223APP	ChIP-seq	H3K4me3	Roadmap	/labs/bradley-bernstein/	2013-07-01	unreplicated	ENCBS800QLP	/experiments/ENCSR223APP/
BSS00183	CD4-positive, alpha-beta memory T cell	CD4-positive, alpha-beta memory T cell	Blood & T-cell		#678C69	Immune	CD4 T CELL	unknown	unknown/mixed	primary cell			unknown/mixed	Roadmap 2015	H3K9me3	released	unknown	unknown		unknown		NA		No	ENCDO688UWB	ENCDO194EHQ,ENCDO779YRY,ENCDO688UWB,ENCDO922CEJ,ENCDO922CEJ,ENCDO688UWB,ENCDO194EHQ	ENCSR333VFQ	ChIP-seq	H3K9me3	Roadmap	/labs/bradley-bernstein/	2013-07-01	unreplicated	ENCBS800QLP	/experiments/ENCSR333VFQ/
BSS00183	CD4-positive, alpha-beta memory T cell	CD4-positive, alpha-beta memory T cell	Blood & T-cell		#678C69	Immune	CD4 T CELL	unknown	unknown/mixed	primary cell			unknown/mixed	Roadmap 2015	H3K36me3	released	unknown	unknown		unknown		NA		No	ENCDO194EHQ,ENCDO779YRY	ENCDO194EHQ,ENCDO779YRY,ENCDO688UWB,ENCDO922CEJ,ENCDO922CEJ,ENCDO688UWB,ENCDO194EHQ	ENCSR805DRK	ChIP-seq	H3K36me3	Roadmap	/labs/bradley-bernstein/	2013-07-01	anisogenic	ENCBS988EOC,ENCBS409BCP	/experiments/ENCSR805DRK/
BSS00183	CD4-positive, alpha-beta memory T cell	CD4-positive, alpha-beta memory T cell	Blood & T-cell		#678C69	Immune	CD4 T CELL	unknown	unknown/mixed	primary cell			unknown/mixed	Roadmap 2015	H3K9me3	released	unknown	unknown		unknown		NA		No	ENCDO922CEJ	ENCDO194EHQ,ENCDO779YRY,ENCDO688UWB,ENCDO922CEJ,ENCDO922CEJ,ENCDO688UWB,ENCDO194EHQ	ENCSR239SNR	ChIP-seq	H3K9me3	Roadmap	/labs/bradley-bernstein/	2013-07-01	unreplicated	ENCBS037RPE	/experiments/ENCSR239SNR/
BSS00183	CD4-positive, alpha-beta memory T cell	CD4-positive, alpha-beta memory T cell	Blood & T-cell		#678C69	Immune	CD4 T CELL	unknown	unknown/mixed	primary cell			unknown/mixed	Roadmap 2015	H3K4me3	released	unknown	unknown		unknown		NA		No	ENCDO194EHQ,ENCDO779YRY	ENCDO194EHQ,ENCDO779YRY,ENCDO688UWB,ENCDO922CEJ,ENCDO922CEJ,ENCDO688UWB,ENCDO194EHQ	ENCSR457FQI	ChIP-seq	H3K4me3	Roadmap	/labs/bradley-bernstein/	2013-07-01	anisogenic	ENCBS988EOC,ENCBS409BCP	/experiments/ENCSR457FQI/
BSS00183	CD4-positive, alpha-beta memory T cell	CD4-positive, alpha-beta memory T cell	Blood & T-cell		#678C69	Immune	CD4 T CELL	unknown	unknown/mixed	primary cell			unknown/mixed	Roadmap 2015	H3K27me3	released	unknown	unknown		unknown		NA		No	ENCDO194EHQ,ENCDO779YRY	ENCDO194EHQ,ENCDO779YRY,ENCDO688UWB,ENCDO922CEJ,ENCDO922CEJ,ENCDO688UWB,ENCDO194EHQ	ENCSR012KUR	ChIP-seq	H3K27me3	Roadmap	/labs/bradley-bernstein/	2013-07-01	anisogenic	ENCBS988EOC,ENCBS409BCP	/experiments/ENCSR012KUR/
BSS00183	CD4-positive, alpha-beta memory T cell	CD4-positive, alpha-beta memory T cell	Blood & T-cell		#678C69	Immune	CD4 T CELL	unknown	unknown/mixed	primary cell			unknown/mixed	Roadmap 2015	H3K4me1	released	unknown	unknown		unknown		NA		No	ENCDO194EHQ,ENCDO779YRY	ENCDO194EHQ,ENCDO779YRY,ENCDO688UWB,ENCDO922CEJ,ENCDO922CEJ,ENCDO688UWB,ENCDO194EHQ	ENCSR660WQO	ChIP-seq	H3K4me1	Roadmap	/labs/bradley-bernstein/	2013-07-01	anisogenic	ENCBS988EOC,ENCBS409BCP	/experiments/ENCSR660WQO/
BSS00183	CD4-positive, alpha-beta memory T cell	CD4-positive, alpha-beta memory T cell	Blood & T-cell		#678C69	Immune	CD4 T CELL	unknown	unknown/mixed	primary cell			unknown/mixed	Roadmap 2015	H3K4me3	released	unknown	unknown		unknown		NA		No	ENCDO922CEJ	ENCDO194EHQ,ENCDO779YRY,ENCDO688UWB,ENCDO922CEJ,ENCDO922CEJ,ENCDO688UWB,ENCDO194EHQ	ENCSR077FZT	ChIP-seq	H3K4me3	Roadmap	/labs/bradley-bernstein/	2013-07-01	unreplicated	ENCBS037RPE	/experiments/ENCSR077FZT/
BSS00183	CD4-positive, alpha-beta memory T cell	CD4-positive, alpha-beta memory T cell	Blood & T-cell		#678C69	Immune	CD4 T CELL	unknown	unknown/mixed	primary cell			unknown/mixed	Roadmap 2015	H3K9me3	released	unknown	unknown		unknown		NA		No	ENCDO194EHQ,ENCDO779YRY	ENCDO194EHQ,ENCDO779YRY,ENCDO688UWB,ENCDO922CEJ,ENCDO922CEJ,ENCDO688UWB,ENCDO194EHQ	ENCSR117IQD	ChIP-seq	H3K9me3	Roadmap	/labs/bradley-bernstein/	2013-07-01	anisogenic	ENCBS988EOC,ENCBS409BCP	/experiments/ENCSR117IQD/
BSS00183	CD4-positive, alpha-beta memory T cell	CD4-positive, alpha-beta memory T cell	Blood & T-cell		#678C69	Immune	CD4 T CELL	unknown	unknown/mixed	primary cell			unknown/mixed	Roadmap 2015	H3K27me3	released	unknown	unknown		unknown		NA		No	ENCDO688UWB,ENCDO922CEJ	ENCDO194EHQ,ENCDO779YRY,ENCDO688UWB,ENCDO922CEJ,ENCDO922CEJ,ENCDO688UWB,ENCDO194EHQ	ENCSR702RZM	ChIP-seq	H3K27me3	Roadmap	/labs/bradley-bernstein/	2013-07-01	anisogenic	ENCBS800QLP,ENCBS037RPE	/experiments/ENCSR702RZM/
BSS00183	CD4-positive, alpha-beta memory T cell	CD4-positive, alpha-beta memory T cell	Blood & T-cell		#678C69	Immune	CD4 T CELL	unknown	unknown/mixed	primary cell			unknown/mixed	Roadmap 2015	H3K36me3	released	unknown	unknown		unknown		NA		No	ENCDO688UWB,ENCDO922CEJ	ENCDO194EHQ,ENCDO779YRY,ENCDO688UWB,ENCDO922CEJ,ENCDO922CEJ,ENCDO688UWB,ENCDO194EHQ	ENCSR580WRV	ChIP-seq	H3K36me3	Roadmap	/labs/bradley-bernstein/	2013-07-01	anisogenic	ENCBS800QLP,ENCBS037RPE	/experiments/ENCSR580WRV/
BSS00183	CD4-positive, alpha-beta memory T cell	CD4-positive, alpha-beta memory T cell	Blood & T-cell		#678C69	Immune	CD4 T CELL	unknown	unknown/mixed	primary cell			unknown/mixed	Roadmap 2015	H3K27ac	released	unknown	unknown		unknown		NA		No	ENCDO194EHQ	ENCDO194EHQ,ENCDO779YRY,ENCDO688UWB,ENCDO922CEJ,ENCDO922CEJ,ENCDO688UWB,ENCDO194EHQ	ENCSR314BEX	ChIP-seq	H3K27ac	Roadmap	/labs/bradley-bernstein/	2013-07-01	unreplicated	ENCBS988EOC	/experiments/ENCSR314BEX/
BSS00185	CD4-positive, alpha-beta memory T cell originated from blood cell	CD4-positive, alpha-beta memory T cell	Blood & T-cell		#678C69	Immune	CD4 T CELL	unknown	unknown/mixed	primary cell			unknown/mixed	Roadmap 2015	H3K4me3	released	unknown	unknown		unknown		NA		No	ENCDO966YSM	ENCDO966YSM	ENCSR807WEO	ChIP-seq	H3K4me3	Roadmap	/labs/bradley-bernstein/	2013-07-01	unreplicated	ENCBS860UZS	/experiments/ENCSR807WEO/
BSS00186	CD4-positive, alpha-beta T cell	CD4-positive, alpha-beta T cell	Blood & T-cell		#678C69	Immune	CD4 T CELL	unknown	unknown/mixed	primary cell			unknown/mixed	Roadmap 2015	H3K27ac	released	unknown	unknown		unknown		NA		No	ENCDO779YRY	ENCDO194EHQ,ENCDO779YRY,ENCDO779YRY	ENCSR546SDM	ChIP-seq	H3K27ac	Roadmap	/labs/bradley-bernstein/	2013-07-01	unreplicated	ENCBS976AOQ	/experiments/ENCSR546SDM/
BSS00186	CD4-positive, alpha-beta T cell	CD4-positive, alpha-beta T cell	Blood & T-cell		#678C69	Immune	CD4 T CELL	unknown	unknown/mixed	primary cell			unknown/mixed	Roadmap 2015	H3K4me1	released	unknown	unknown		unknown		NA		No	ENCDO194EHQ,ENCDO779YRY	ENCDO194EHQ,ENCDO779YRY,ENCDO779YRY	ENCSR777RWW	ChIP-seq	H3K4me1	Roadmap	/labs/bradley-bernstein/	2013-07-01	anisogenic	ENCBS808QXV,ENCBS976AOQ	/experiments/ENCSR777RWW/
BSS00186	CD4-positive, alpha-beta T cell	CD4-positive, alpha-beta T cell	Blood & T-cell		#678C69	Immune	CD4 T CELL	unknown	unknown/mixed	primary cell			unknown/mixed	Roadmap 2015	H3K4me3	released	unknown	unknown		unknown		NA		No	ENCDO194EHQ,ENCDO779YRY	ENCDO194EHQ,ENCDO779YRY,ENCDO779YRY	ENCSR263WLD	ChIP-seq	H3K4me3	Roadmap	/labs/bradley-bernstein/	2013-07-01	anisogenic	ENCBS808QXV,ENCBS976AOQ	/experiments/ENCSR263WLD/
BSS00186	CD4-positive, alpha-beta T cell	CD4-positive, alpha-beta T cell	Blood & T-cell		#678C69	Immune	CD4 T CELL	unknown	unknown/mixed	primary cell			unknown/mixed	Roadmap 2015	H3K36me3	released	unknown	unknown		unknown		NA		No	ENCDO194EHQ,ENCDO779YRY	ENCDO194EHQ,ENCDO779YRY,ENCDO779YRY	ENCSR828WZG	ChIP-seq	H3K36me3	Roadmap	/labs/bradley-bernstein/	2013-07-01	anisogenic	ENCBS808QXV,ENCBS976AOQ	/experiments/ENCSR828WZG/
BSS00186	CD4-positive, alpha-beta T cell	CD4-positive, alpha-beta T cell	Blood & T-cell		#678C69	Immune	CD4 T CELL	unknown	unknown/mixed	primary cell			unknown/mixed	Roadmap 2015	H3K9me3	released	unknown	unknown		unknown		NA		No	ENCDO194EHQ,ENCDO779YRY	ENCDO194EHQ,ENCDO779YRY,ENCDO779YRY	ENCSR453GNY	ChIP-seq	H3K9me3	Roadmap	/labs/bradley-bernstein/	2013-07-01	anisogenic	ENCBS808QXV,ENCBS976AOQ	/experiments/ENCSR453GNY/
BSS00186	CD4-positive, alpha-beta T cell	CD4-positive, alpha-beta T cell	Blood & T-cell		#678C69	Immune	CD4 T CELL	unknown	unknown/mixed	primary cell			unknown/mixed	Roadmap 2015	H3K27me3	released	unknown	unknown		unknown		NA		No	ENCDO194EHQ,ENCDO779YRY	ENCDO194EHQ,ENCDO779YRY,ENCDO779YRY	ENCSR043SBG	ChIP-seq	H3K27me3	Roadmap	/labs/bradley-bernstein/	2013-07-01	anisogenic	ENCBS808QXV,ENCBS976AOQ	/experiments/ENCSR043SBG/
BSS00188	CD4-positive, alpha-beta T cell female adult (33 years)	CD4-positive, alpha-beta T cell	Blood & T-cell		#678C69	Immune	CD4 T CELL	33	female	primary cell			adult	Roadmap (Novel)	DNase-seq	released	adult	33	year	female		NA		No	ENCDO412QUR	ENCDO412QUR	ENCSR643GHI	DNase-seq		Roadmap	/labs/john-stamatoyannopoulos/	2013-07-01	unreplicated	ENCBS117TZS	/experiments/ENCSR643GHI/
BSS00189	CD4-positive, alpha-beta T cell male adult (21 year)	CD4-positive, alpha-beta T cell	Blood & T-cell		#678C69	Immune	CD4 T CELL	21	male	primary cell			adult	Roadmap (Novel)	H3K27me3	released	adult	21	year	male		NA		No	ENCDO190HXC	ENCDO190HXC	ENCSR733QOZ	ChIP-seq	H3K27me3	Roadmap	/labs/john-stamatoyannopoulos/	2013-07-01	unreplicated	ENCBS424MFE	/experiments/ENCSR733QOZ/
BSS00189	CD4-positive, alpha-beta T cell male adult (21 year)	CD4-positive, alpha-beta T cell	Blood & T-cell		#678C69	Immune	CD4 T CELL	21	male	primary cell			adult	Roadmap (Novel)	DNase-seq	released	adult	21	year	male		NA		No	ENCDO190HXC	ENCDO190HXC	ENCSR569ATD	DNase-seq		Roadmap	/labs/john-stamatoyannopoulos/	2013-07-01	unreplicated	ENCBS103XXU	/experiments/ENCSR569ATD/
BSS00189	CD4-positive, alpha-beta T cell male adult (21 year)	CD4-positive, alpha-beta T cell	Blood & T-cell		#678C69	Immune	CD4 T CELL	21	male	primary cell			adult	Roadmap (Novel)	H3K4me3	released	adult	21	year	male		NA		No	ENCDO190HXC	ENCDO190HXC	ENCSR852FRR	ChIP-seq	H3K4me3	Roadmap	/labs/john-stamatoyannopoulos/	2013-07-01	unreplicated	ENCBS424MFE	/experiments/ENCSR852FRR/
BSS00189	CD4-positive, alpha-beta T cell male adult (21 year)	CD4-positive, alpha-beta T cell	Blood & T-cell		#678C69	Immune	CD4 T CELL	21	male	primary cell			adult	Roadmap (Novel)	H3K27ac	released	adult	21	year	male		NA		No	ENCDO190HXC	ENCDO190HXC	ENCSR561KOM	ChIP-seq	H3K27ac	Roadmap	/labs/john-stamatoyannopoulos/	2013-07-01	unreplicated	ENCBS424MFE	/experiments/ENCSR561KOM/
BSS00189	CD4-positive, alpha-beta T cell male adult (21 year)	CD4-positive, alpha-beta T cell	Blood & T-cell		#678C69	Immune	CD4 T CELL	21	male	primary cell			adult	Roadmap (Novel)	DNase-seq	released	adult	21	year	male		NA		No	ENCDO190HXC	ENCDO190HXC	ENCSR683QJJ	DNase-seq		Roadmap	/labs/john-stamatoyannopoulos/	2013-07-01	unreplicated	ENCBS424MFE	/experiments/ENCSR683QJJ/
BSS00190	CD4-positive, alpha-beta T cell male adult (37 years)	CD4-positive, alpha-beta T cell	Blood & T-cell		#678C69	Immune	CD4 T CELL	37	male	primary cell			adult	Roadmap (Novel)	H3K9me3	released	adult	37	year	male		NA		No	ENCDO028NGF	ENCDO028NGF	ENCSR787WLV	ChIP-seq	H3K9me3	Roadmap	/labs/john-stamatoyannopoulos/	2013-07-01	unreplicated	ENCBS473JVM	/experiments/ENCSR787WLV/
BSS00190	CD4-positive, alpha-beta T cell male adult (37 years)	CD4-positive, alpha-beta T cell	Blood & T-cell		#678C69	Immune	CD4 T CELL	37	male	primary cell			adult	Roadmap (Novel)	H3K36me3	released	adult	37	year	male		NA		No	ENCDO028NGF	ENCDO028NGF	ENCSR774OKQ	ChIP-seq	H3K36me3	Roadmap	/labs/john-stamatoyannopoulos/	2013-07-01	unreplicated	ENCBS473JVM	/experiments/ENCSR774OKQ/
BSS00190	CD4-positive, alpha-beta T cell male adult (37 years)	CD4-positive, alpha-beta T cell	Blood & T-cell		#678C69	Immune	CD4 T CELL	37	male	primary cell			adult	Roadmap (Novel)	DNase-seq	released	adult	37	year	male		NA		No	ENCDO028NGF	ENCDO028NGF	ENCSR167JFX	DNase-seq		Roadmap	/labs/john-stamatoyannopoulos/	2013-07-01	unreplicated	ENCBS473JVM	/experiments/ENCSR167JFX/
BSS00190	CD4-positive, alpha-beta T cell male adult (37 years)	CD4-positive, alpha-beta T cell	Blood & T-cell		#678C69	Immune	CD4 T CELL	37	male	primary cell			adult	Roadmap (Novel)	H3K4me1	released	adult	37	year	male		NA		No	ENCDO028NGF	ENCDO028NGF	ENCSR466XPN	ChIP-seq	H3K4me1	Roadmap	/labs/john-stamatoyannopoulos/	2013-07-01	unreplicated	ENCBS473JVM	/experiments/ENCSR466XPN/
BSS00190	CD4-positive, alpha-beta T cell male adult (37 years)	CD4-positive, alpha-beta T cell	Blood & T-cell		#678C69	Immune	CD4 T CELL	37	male	primary cell			adult	Roadmap (Novel)	DNase-seq	released	adult	37	year	male		NA		No	ENCDO028NGF	ENCDO028NGF	ENCSR425MRQ	DNase-seq		Roadmap	/labs/john-stamatoyannopoulos/	2013-07-01	unreplicated	ENCBS517HTQ	/experiments/ENCSR425MRQ/
BSS00191	CD4-positive, alpha-beta T cell treated with phorbol 13-acetate 12-myristate , ionomycin	CD4-positive, alpha-beta T cell	Blood & T-cell		#678C69	Immune	CD4 T CELL	unknown	unknown/mixed	primary cell	CD4-positive,_alpha-beta_T_cell	phorbol_13-acetate_12-myristate_,_ionomycin	unknown/mixed	Roadmap 2015	H3K36me3	released	unknown	unknown		unknown	phorbol 13-acetate 12-myristate,ionomycin	NA		No	ENCDO194EHQ,ENCDO779YRY	ENCDO194EHQ,ENCDO779YRY	ENCSR877ZUK	ChIP-seq	H3K36me3	Roadmap	/labs/bradley-bernstein/	2013-07-01	anisogenic	ENCBS182XKP,ENCBS061FHJ	/experiments/ENCSR877ZUK/
BSS00191	CD4-positive, alpha-beta T cell treated with phorbol 13-acetate 12-myristate , ionomycin	CD4-positive, alpha-beta T cell	Blood & T-cell		#678C69	Immune	CD4 T CELL	unknown	unknown/mixed	primary cell	CD4-positive,_alpha-beta_T_cell	phorbol_13-acetate_12-myristate_,_ionomycin	unknown/mixed	Roadmap 2015	H3K27ac	released	unknown	unknown		unknown	phorbol 13-acetate 12-myristate,ionomycin	NA		No	ENCDO194EHQ,ENCDO779YRY	ENCDO194EHQ,ENCDO779YRY	ENCSR138DOM	ChIP-seq	H3K27ac	Roadmap	/labs/bradley-bernstein/	2013-07-01	anisogenic	ENCBS182XKP,ENCBS061FHJ	/experiments/ENCSR138DOM/
BSS00191	CD4-positive, alpha-beta T cell treated with phorbol 13-acetate 12-myristate , ionomycin	CD4-positive, alpha-beta T cell	Blood & T-cell		#678C69	Immune	CD4 T CELL	unknown	unknown/mixed	primary cell	CD4-positive,_alpha-beta_T_cell	phorbol_13-acetate_12-myristate_,_ionomycin	unknown/mixed	Roadmap 2015	H3K9me3	released	unknown	unknown		unknown	phorbol 13-acetate 12-myristate,ionomycin	NA		No	ENCDO194EHQ,ENCDO779YRY	ENCDO194EHQ,ENCDO779YRY	ENCSR692ICP	ChIP-seq	H3K9me3	Roadmap	/labs/bradley-bernstein/	2013-07-01	anisogenic	ENCBS182XKP,ENCBS061FHJ	/experiments/ENCSR692ICP/
BSS00191	CD4-positive, alpha-beta T cell treated with phorbol 13-acetate 12-myristate , ionomycin	CD4-positive, alpha-beta T cell	Blood & T-cell		#678C69	Immune	CD4 T CELL	unknown	unknown/mixed	primary cell	CD4-positive,_alpha-beta_T_cell	phorbol_13-acetate_12-myristate_,_ionomycin	unknown/mixed	Roadmap 2015	H3K4me1	released	unknown	unknown		unknown	phorbol 13-acetate 12-myristate,ionomycin	NA		No	ENCDO194EHQ,ENCDO779YRY	ENCDO194EHQ,ENCDO779YRY	ENCSR971QHH	ChIP-seq	H3K4me1	Roadmap	/labs/bradley-bernstein/	2013-07-01	anisogenic	ENCBS182XKP,ENCBS061FHJ	/experiments/ENCSR971QHH/
BSS00191	CD4-positive, alpha-beta T cell treated with phorbol 13-acetate 12-myristate , ionomycin	CD4-positive, alpha-beta T cell	Blood & T-cell		#678C69	Immune	CD4 T CELL	unknown	unknown/mixed	primary cell	CD4-positive,_alpha-beta_T_cell	phorbol_13-acetate_12-myristate_,_ionomycin	unknown/mixed	Roadmap 2015	H3K27me3	released	unknown	unknown		unknown	phorbol 13-acetate 12-myristate,ionomycin	NA		No	ENCDO194EHQ,ENCDO779YRY	ENCDO194EHQ,ENCDO779YRY	ENCSR769SGQ	ChIP-seq	H3K27me3	Roadmap	/labs/bradley-bernstein/	2013-07-01	anisogenic	ENCBS182XKP,ENCBS061FHJ	/experiments/ENCSR769SGQ/
BSS00191	CD4-positive, alpha-beta T cell treated with phorbol 13-acetate 12-myristate , ionomycin	CD4-positive, alpha-beta T cell	Blood & T-cell		#678C69	Immune	CD4 T CELL	unknown	unknown/mixed	primary cell	CD4-positive,_alpha-beta_T_cell	phorbol_13-acetate_12-myristate_,_ionomycin	unknown/mixed	Roadmap 2015	H3K4me3	released	unknown	unknown		unknown	phorbol 13-acetate 12-myristate,ionomycin	NA		No	ENCDO194EHQ,ENCDO779YRY	ENCDO194EHQ,ENCDO779YRY	ENCSR714KWW	ChIP-seq	H3K4me3	Roadmap	/labs/bradley-bernstein/	2013-07-01	anisogenic	ENCBS182XKP,ENCBS061FHJ	/experiments/ENCSR714KWW/
BSS00192	CD4-positive, CD25-positive, alpha-beta regulatory T cell	CD4-positive, CD25-positive, alpha-beta regulatory T cell	Blood & T-cell		#678C69	Immune	CD4 T CELL	unknown	unknown/mixed	primary cell			unknown/mixed	Roadmap 2015	H3K27ac	released	unknown	unknown		unknown		NA		No	ENCDO194EHQ	ENCDO194EHQ,ENCDO779YRY,ENCDO194EHQ	ENCSR577GVS	ChIP-seq	H3K27ac	Roadmap	/labs/bradley-bernstein/	2013-07-01	unreplicated	ENCBS882FFC	/experiments/ENCSR577GVS/
BSS00192	CD4-positive, CD25-positive, alpha-beta regulatory T cell	CD4-positive, CD25-positive, alpha-beta regulatory T cell	Blood & T-cell		#678C69	Immune	CD4 T CELL	unknown	unknown/mixed	primary cell			unknown/mixed	Roadmap 2015	H3K36me3	released	unknown	unknown		unknown		NA		No	ENCDO194EHQ,ENCDO779YRY	ENCDO194EHQ,ENCDO779YRY,ENCDO194EHQ	ENCSR435WPP	ChIP-seq	H3K36me3	Roadmap	/labs/bradley-bernstein/	2013-07-01	anisogenic	ENCBS882FFC,ENCBS394HEM	/experiments/ENCSR435WPP/
BSS00192	CD4-positive, CD25-positive, alpha-beta regulatory T cell	CD4-positive, CD25-positive, alpha-beta regulatory T cell	Blood & T-cell		#678C69	Immune	CD4 T CELL	unknown	unknown/mixed	primary cell			unknown/mixed	Roadmap 2015	H3K9me3	released	unknown	unknown		unknown		NA		No	ENCDO194EHQ,ENCDO779YRY	ENCDO194EHQ,ENCDO779YRY,ENCDO194EHQ	ENCSR860MYX	ChIP-seq	H3K9me3	Roadmap	/labs/bradley-bernstein/	2013-07-01	anisogenic	ENCBS882FFC,ENCBS394HEM	/experiments/ENCSR860MYX/
BSS00192	CD4-positive, CD25-positive, alpha-beta regulatory T cell	CD4-positive, CD25-positive, alpha-beta regulatory T cell	Blood & T-cell		#678C69	Immune	CD4 T CELL	unknown	unknown/mixed	primary cell			unknown/mixed	Roadmap 2015	H3K27me3	released	unknown	unknown		unknown		NA		No	ENCDO194EHQ,ENCDO779YRY	ENCDO194EHQ,ENCDO779YRY,ENCDO194EHQ	ENCSR203GEP	ChIP-seq	H3K27me3	Roadmap	/labs/bradley-bernstein/	2013-07-01	anisogenic	ENCBS882FFC,ENCBS394HEM	/experiments/ENCSR203GEP/
BSS00192	CD4-positive, CD25-positive, alpha-beta regulatory T cell	CD4-positive, CD25-positive, alpha-beta regulatory T cell	Blood & T-cell		#678C69	Immune	CD4 T CELL	unknown	unknown/mixed	primary cell			unknown/mixed	Roadmap 2015	H3K4me1	released	unknown	unknown		unknown		NA		No	ENCDO194EHQ,ENCDO779YRY	ENCDO194EHQ,ENCDO779YRY,ENCDO194EHQ	ENCSR523BMU	ChIP-seq	H3K4me1	Roadmap	/labs/bradley-bernstein/	2013-07-01	anisogenic	ENCBS882FFC,ENCBS394HEM	/experiments/ENCSR523BMU/
BSS00192	CD4-positive, CD25-positive, alpha-beta regulatory T cell	CD4-positive, CD25-positive, alpha-beta regulatory T cell	Blood & T-cell		#678C69	Immune	CD4 T CELL	unknown	unknown/mixed	primary cell			unknown/mixed	Roadmap 2015	H3K4me3	released	unknown	unknown		unknown		NA		No	ENCDO194EHQ,ENCDO779YRY	ENCDO194EHQ,ENCDO779YRY,ENCDO194EHQ	ENCSR579DZQ	ChIP-seq	H3K4me3	Roadmap	/labs/bradley-bernstein/	2013-07-01	anisogenic	ENCBS882FFC,ENCBS394HEM	/experiments/ENCSR579DZQ/
BSS00193	CD8-positive, alpha-beta memory T cell	CD8-positive, alpha-beta memory T cell	Blood & T-cell		#678C69	Immune	CD8 T CELL	unknown	unknown/mixed	primary cell			unknown/mixed	Roadmap 2015	H3K36me3	released	unknown	unknown		unknown		NA		No	ENCDO688UWB,ENCDO922CEJ	ENCDO688UWB,ENCDO922CEJ,ENCDO922CEJ	ENCSR944RKI	ChIP-seq	H3K36me3	Roadmap	/labs/bradley-bernstein/	2013-07-01	anisogenic	ENCBS812CKJ,ENCBS771DYQ	/experiments/ENCSR944RKI/
BSS00193	CD8-positive, alpha-beta memory T cell	CD8-positive, alpha-beta memory T cell	Blood & T-cell		#678C69	Immune	CD8 T CELL	unknown	unknown/mixed	primary cell			unknown/mixed	Roadmap 2015	H3K27ac	released	unknown	unknown		unknown		NA		No	ENCDO922CEJ	ENCDO688UWB,ENCDO922CEJ,ENCDO922CEJ	ENCSR810EPZ	ChIP-seq	H3K27ac	Roadmap	/labs/bradley-bernstein/	2013-07-01	unreplicated	ENCBS771DYQ	/experiments/ENCSR810EPZ/
BSS00193	CD8-positive, alpha-beta memory T cell	CD8-positive, alpha-beta memory T cell	Blood & T-cell		#678C69	Immune	CD8 T CELL	unknown	unknown/mixed	primary cell			unknown/mixed	Roadmap 2015	H3K27me3	released	unknown	unknown		unknown		NA		No	ENCDO688UWB,ENCDO922CEJ	ENCDO688UWB,ENCDO922CEJ,ENCDO922CEJ	ENCSR517SMA	ChIP-seq	H3K27me3	Roadmap	/labs/bradley-bernstein/	2013-07-01	anisogenic	ENCBS812CKJ,ENCBS771DYQ	/experiments/ENCSR517SMA/
BSS00193	CD8-positive, alpha-beta memory T cell	CD8-positive, alpha-beta memory T cell	Blood & T-cell		#678C69	Immune	CD8 T CELL	unknown	unknown/mixed	primary cell			unknown/mixed	Roadmap 2015	H3K4me3	released	unknown	unknown		unknown		NA		No	ENCDO688UWB,ENCDO922CEJ	ENCDO688UWB,ENCDO922CEJ,ENCDO922CEJ	ENCSR962AKF	ChIP-seq	H3K4me3	Roadmap	/labs/bradley-bernstein/	2013-07-01	anisogenic	ENCBS812CKJ,ENCBS771DYQ	/experiments/ENCSR962AKF/
BSS00193	CD8-positive, alpha-beta memory T cell	CD8-positive, alpha-beta memory T cell	Blood & T-cell		#678C69	Immune	CD8 T CELL	unknown	unknown/mixed	primary cell			unknown/mixed	Roadmap 2015	H3K4me1	released	unknown	unknown		unknown		NA		No	ENCDO688UWB,ENCDO922CEJ	ENCDO688UWB,ENCDO922CEJ,ENCDO922CEJ	ENCSR372MTE	ChIP-seq	H3K4me1	Roadmap	/labs/bradley-bernstein/	2013-07-01	anisogenic	ENCBS812CKJ,ENCBS771DYQ	/experiments/ENCSR372MTE/
BSS00193	CD8-positive, alpha-beta memory T cell	CD8-positive, alpha-beta memory T cell	Blood & T-cell		#678C69	Immune	CD8 T CELL	unknown	unknown/mixed	primary cell			unknown/mixed	Roadmap 2015	H3K9me3	released	unknown	unknown		unknown		NA		No	ENCDO688UWB,ENCDO922CEJ	ENCDO688UWB,ENCDO922CEJ,ENCDO922CEJ	ENCSR043SJS	ChIP-seq	H3K9me3	Roadmap	/labs/bradley-bernstein/	2013-07-01	anisogenic	ENCBS812CKJ,ENCBS771DYQ	/experiments/ENCSR043SJS/
BSS00194	CD8-positive, alpha-beta T cell	CD8-positive, alpha-beta T cell	Blood & T-cell		#678C69	Immune	CD8 T CELL	unknown	unknown/mixed	primary cell			unknown/mixed	Roadmap 2015	H3K9me3	released	unknown	unknown		unknown		NA		No	ENCDO922CEJ,ENCDO688UWB	ENCDO922CEJ,ENCDO688UWB,ENCDO688UWB,ENCDO922CEJ	ENCSR905SHH	ChIP-seq	H3K9me3	Roadmap	/labs/bradley-bernstein/	2013-07-01	anisogenic	ENCBS673INN,ENCBS419NEE	/experiments/ENCSR905SHH/
BSS00194	CD8-positive, alpha-beta T cell	CD8-positive, alpha-beta T cell	Blood & T-cell		#678C69	Immune	CD8 T CELL	unknown	unknown/mixed	primary cell			unknown/mixed	Roadmap 2015	H3K4me1	released	unknown	unknown		unknown		NA		No	ENCDO922CEJ,ENCDO688UWB	ENCDO922CEJ,ENCDO688UWB,ENCDO688UWB,ENCDO922CEJ	ENCSR631BPS	ChIP-seq	H3K4me1	Roadmap	/labs/bradley-bernstein/	2013-07-01	anisogenic	ENCBS673INN,ENCBS419NEE	/experiments/ENCSR631BPS/
BSS00194	CD8-positive, alpha-beta T cell	CD8-positive, alpha-beta T cell	Blood & T-cell		#678C69	Immune	CD8 T CELL	unknown	unknown/mixed	primary cell			unknown/mixed	Roadmap 2015	H3K27me3	released	unknown	unknown		unknown		NA		No	ENCDO922CEJ,ENCDO688UWB	ENCDO922CEJ,ENCDO688UWB,ENCDO688UWB,ENCDO922CEJ	ENCSR797GOJ	ChIP-seq	H3K27me3	Roadmap	/labs/bradley-bernstein/	2013-07-01	anisogenic	ENCBS673INN,ENCBS419NEE	/experiments/ENCSR797GOJ/
BSS00194	CD8-positive, alpha-beta T cell	CD8-positive, alpha-beta T cell	Blood & T-cell		#678C69	Immune	CD8 T CELL	unknown	unknown/mixed	primary cell			unknown/mixed	Roadmap 2015	H3K4me3	released	unknown	unknown		unknown		NA		No	ENCDO688UWB,ENCDO922CEJ	ENCDO922CEJ,ENCDO688UWB,ENCDO688UWB,ENCDO922CEJ	ENCSR231FDF	ChIP-seq	H3K4me3	Roadmap	/labs/bradley-bernstein/	2013-07-01	anisogenic	ENCBS419NEE,ENCBS673INN	/experiments/ENCSR231FDF/
BSS00194	CD8-positive, alpha-beta T cell	CD8-positive, alpha-beta T cell	Blood & T-cell		#678C69	Immune	CD8 T CELL	unknown	unknown/mixed	primary cell			unknown/mixed	Roadmap 2015	H3K36me3	released	unknown	unknown		unknown		NA		No	ENCDO922CEJ,ENCDO688UWB	ENCDO922CEJ,ENCDO688UWB,ENCDO688UWB,ENCDO922CEJ	ENCSR694CDP	ChIP-seq	H3K36me3	Roadmap	/labs/bradley-bernstein/	2013-07-01	anisogenic	ENCBS673INN,ENCBS419NEE	/experiments/ENCSR694CDP/
BSS00194	CD8-positive, alpha-beta T cell	CD8-positive, alpha-beta T cell	Blood & T-cell		#678C69	Immune	CD8 T CELL	unknown	unknown/mixed	primary cell			unknown/mixed	Roadmap 2015	H3K27ac	released	unknown	unknown		unknown		NA		No	ENCDO922CEJ,ENCDO688UWB	ENCDO922CEJ,ENCDO688UWB,ENCDO688UWB,ENCDO922CEJ	ENCSR835OJV	ChIP-seq	H3K27ac	Roadmap	/labs/bradley-bernstein/	2013-07-01	anisogenic	ENCBS673INN,ENCBS419NEE	/experiments/ENCSR835OJV/
BSS00195	CD8-positive, alpha-beta T cell female adult (33 years)	CD8-positive, alpha-beta T cell	Blood & T-cell		#678C69	Immune	CD8 T CELL	33	female	primary cell			adult	Roadmap (Novel)	DNase-seq	released	adult	33	year	female		NA		No	ENCDO412QUR	ENCDO412QUR	ENCSR840TVG	DNase-seq		Roadmap	/labs/john-stamatoyannopoulos/	2013-07-01	unreplicated	ENCBS994QBY	/experiments/ENCSR840TVG/
BSS00196	CD8-positive, alpha-beta T cell female adult (34 years)	CD8-positive, alpha-beta T cell	Blood & T-cell		#678C69	Immune	CD8 T CELL	34	female	primary cell			adult	Roadmap (Novel)	DNase-seq	released	adult	34	year	female		NA		No	ENCDO579CCQ	ENCDO579CCQ	ENCSR609DDQ	DNase-seq		Roadmap	/labs/john-stamatoyannopoulos/	2013-07-01	unreplicated	ENCBS066AJB	/experiments/ENCSR609DDQ/
BSS00197	CD8-positive, alpha-beta T cell male adult (21 year)	CD8-positive, alpha-beta T cell	Blood & T-cell		#678C69	Immune	CD8 T CELL	21	male	primary cell			adult	Roadmap 2015	H3K9ac	released	adult	21	year	male		NA		Yes - two 21 yr?	ENCDO123NFT	ENCDO190HXC,ENCDO123NFT	ENCSR348UWU	ChIP-seq	H3K9ac	Roadmap	/labs/joseph-costello/	2013-07-01	unreplicated	ENCBS342EKB	/experiments/ENCSR348UWU/
BSS00197	CD8-positive, alpha-beta T cell male adult (21 year)	CD8-positive, alpha-beta T cell	Blood & T-cell		#678C69	Immune	CD8 T CELL	21	male	primary cell			adult	Roadmap 2015	H3K27ac	released	adult	21	year	male		NA		Yes - two 21 yr?	ENCDO190HXC	ENCDO190HXC,ENCDO123NFT	ENCSR007HLH	ChIP-seq	H3K27ac	Roadmap	/labs/john-stamatoyannopoulos/	2013-07-01	unreplicated	ENCBS312SQY	/experiments/ENCSR007HLH/
BSS00197	CD8-positive, alpha-beta T cell male adult (21 year)	CD8-positive, alpha-beta T cell	Blood & T-cell		#678C69	Immune	CD8 T CELL	21	male	primary cell			adult	Roadmap 2015	DNase-seq	released	adult	21	year	male		NA		Yes - two 21 yr?	ENCDO190HXC	ENCDO190HXC,ENCDO123NFT	ENCSR842VTJ	DNase-seq		Roadmap	/labs/john-stamatoyannopoulos/	2013-07-01	unreplicated	ENCBS055LRK	/experiments/ENCSR842VTJ/
BSS00197	CD8-positive, alpha-beta T cell male adult (21 year)	CD8-positive, alpha-beta T cell	Blood & T-cell		#678C69	Immune	CD8 T CELL	21	male	primary cell			adult	Roadmap 2015	H3K4me1	released	adult	21	year	male		NA		Yes - two 21 yr?	ENCDO190HXC	ENCDO190HXC,ENCDO123NFT	ENCSR851DHU	ChIP-seq	H3K4me1	Roadmap	/labs/john-stamatoyannopoulos/	2013-07-01	unreplicated	ENCBS055LRK	/experiments/ENCSR851DHU/
BSS00197	CD8-positive, alpha-beta T cell male adult (21 year)	CD8-positive, alpha-beta T cell	Blood & T-cell		#678C69	Immune	CD8 T CELL	21	male	primary cell			adult	Roadmap 2015	H3K4me3	released	adult	21	year	male		NA		Yes - two 21 yr?	ENCDO123NFT	ENCDO190HXC,ENCDO123NFT	ENCSR660KHZ	ChIP-seq	H3K4me3	Roadmap	/labs/joseph-costello/	2013-07-01	unreplicated	ENCBS342EKB	/experiments/ENCSR660KHZ/
BSS00197	CD8-positive, alpha-beta T cell male adult (21 year)	CD8-positive, alpha-beta T cell	Blood & T-cell		#678C69	Immune	CD8 T CELL	21	male	primary cell			adult	Roadmap 2015	H3K27me3	released	adult	21	year	male		NA		Yes - two 21 yr?	ENCDO123NFT	ENCDO190HXC,ENCDO123NFT	ENCSR639HVJ	ChIP-seq	H3K27me3	Roadmap	/labs/joseph-costello/	2013-07-01	unreplicated	ENCBS342EKB	/experiments/ENCSR639HVJ/
BSS00197	CD8-positive, alpha-beta T cell male adult (21 year)	CD8-positive, alpha-beta T cell	Blood & T-cell		#678C69	Immune	CD8 T CELL	21	male	primary cell			adult	Roadmap 2015	H3K4me3	released	adult	21	year	male		NA		Yes - two 21 yr?	ENCDO190HXC	ENCDO190HXC,ENCDO123NFT	ENCSR796CSH	ChIP-seq	H3K4me3	Roadmap	/labs/john-stamatoyannopoulos/	2013-07-01	unreplicated	ENCBS312SQY	/experiments/ENCSR796CSH/
BSS00197	CD8-positive, alpha-beta T cell male adult (21 year)	CD8-positive, alpha-beta T cell	Blood & T-cell		#678C69	Immune	CD8 T CELL	21	male	primary cell			adult	Roadmap 2015	H3K4me1	released	adult	21	year	male		NA		Yes - two 21 yr?	ENCDO123NFT	ENCDO190HXC,ENCDO123NFT	ENCSR422LQX	ChIP-seq	H3K4me1	Roadmap	/labs/joseph-costello/	2013-07-01	unreplicated	ENCBS342EKB	/experiments/ENCSR422LQX/
BSS00197	CD8-positive, alpha-beta T cell male adult (21 year)	CD8-positive, alpha-beta T cell	Blood & T-cell		#678C69	Immune	CD8 T CELL	21	male	primary cell			adult	Roadmap 2015	H3K36me3	released	adult	21	year	male		NA		Yes - two 21 yr?	ENCDO123NFT	ENCDO190HXC,ENCDO123NFT	ENCSR681OSD	ChIP-seq	H3K36me3	Roadmap	/labs/joseph-costello/	2013-07-01	unreplicated	ENCBS342EKB	/experiments/ENCSR681OSD/
BSS00197	CD8-positive, alpha-beta T cell male adult (21 year)	CD8-positive, alpha-beta T cell	Blood & T-cell		#678C69	Immune	CD8 T CELL	21	male	primary cell			adult	Roadmap 2015	H3K9me3	released	adult	21	year	male		NA		Yes - two 21 yr?	ENCDO123NFT	ENCDO190HXC,ENCDO123NFT	ENCSR815PSO	ChIP-seq	H3K9me3	Roadmap	/labs/joseph-costello/	2013-07-01	unreplicated	ENCBS342EKB	/experiments/ENCSR815PSO/
BSS00197	CD8-positive, alpha-beta T cell male adult (21 year)	CD8-positive, alpha-beta T cell	Blood & T-cell		#678C69	Immune	CD8 T CELL	21	male	primary cell			adult	Roadmap 2015	DNase-seq	released	adult	21	year	male		NA		Yes - two 21 yr?	ENCDO190HXC	ENCDO190HXC,ENCDO123NFT	ENCSR020LUD	DNase-seq		Roadmap	/labs/john-stamatoyannopoulos/	2013-07-01	unreplicated	ENCBS312SQY	/experiments/ENCSR020LUD/
BSS00198	CD8-positive, alpha-beta T cell male adult (28 years)	CD8-positive, alpha-beta T cell	Blood & T-cell		#678C69	Immune	CD8 T CELL	28	male	primary cell			adult	Roadmap 2015	H3K4me3	released	adult	28	year	male		NA		No	ENCDO273TST	ENCDO273TST	ENCSR166ZZZ	ChIP-seq	H3K4me3	Roadmap	/labs/joseph-costello/	2013-07-01	unreplicated	ENCBS126IHB	/experiments/ENCSR166ZZZ/
BSS00200	CD8-positive, alpha-beta T cell male adult (37 years)	CD8-positive, alpha-beta T cell	Blood & T-cell		#678C69	Immune	CD8 T CELL	37	male	primary cell			adult	Roadmap (Novel)	H3K36me3	released	adult	37	year	male		NA		No	ENCDO028NGF	ENCDO028NGF	ENCSR782NOO	ChIP-seq	H3K36me3	Roadmap	/labs/john-stamatoyannopoulos/	2013-07-01	unreplicated	ENCBS714KQF	/experiments/ENCSR782NOO/
BSS00200	CD8-positive, alpha-beta T cell male adult (37 years)	CD8-positive, alpha-beta T cell	Blood & T-cell		#678C69	Immune	CD8 T CELL	37	male	primary cell			adult	Roadmap (Novel)	DNase-seq	released	adult	37	year	male		NA		No	ENCDO028NGF	ENCDO028NGF	ENCSR316UDN	DNase-seq		Roadmap	/labs/john-stamatoyannopoulos/	2013-07-01	unreplicated	ENCBS714KQF	/experiments/ENCSR316UDN/
BSS00200	CD8-positive, alpha-beta T cell male adult (37 years)	CD8-positive, alpha-beta T cell	Blood & T-cell		#678C69	Immune	CD8 T CELL	37	male	primary cell			adult	Roadmap (Novel)	H3K27me3	released	adult	37	year	male		NA		No	ENCDO028NGF	ENCDO028NGF	ENCSR103GGR	ChIP-seq	H3K27me3	Roadmap	/labs/john-stamatoyannopoulos/	2013-07-01	unreplicated	ENCBS714KQF	/experiments/ENCSR103GGR/
BSS00200	CD8-positive, alpha-beta T cell male adult (37 years)	CD8-positive, alpha-beta T cell	Blood & T-cell		#678C69	Immune	CD8 T CELL	37	male	primary cell			adult	Roadmap (Novel)	H3K9me3	released	adult	37	year	male		NA		No	ENCDO028NGF	ENCDO028NGF	ENCSR824PXG	ChIP-seq	H3K9me3	Roadmap	/labs/john-stamatoyannopoulos/	2013-07-01	unreplicated	ENCBS714KQF	/experiments/ENCSR824PXG/
BSS00201	cerebellar cortex male adult (78 years) and male adult (84 years)	cerebellar cortex	Brain		#C5912B	Neural	CEREBELLAR CORTEX	84,78	male	tissue			adult	ENCODE	DNase-seq	released	adult	84,78	year	male		NA		No	ENCDO240JUB,ENCDO317XRR	ENCDO240JUB,ENCDO317XRR	ENCSR503HIB	DNase-seq		ENCODE	/labs/john-stamatoyannopoulos/	2015-08-01	anisogenic	ENCBS425ZXM,ENCBS856RUL	/experiments/ENCSR503HIB/
BSS00205	cerebellum male adult (20 years)	cerebellum	Brain		#C5912B	Neural	CEREBELLUM	20	male	tissue			adult	ENCODE	ATAC-seq	released	adult	20	year	male		NA		No	ENCDO377OGA	ENCDO377OGA	ENCSR802GEV	ATAC-seq		ENCODE	/labs/barbara-wold/	2017-10-01	unreplicated	ENCBS726RZP	/experiments/ENCSR802GEV/
BSS00206	cerebellum male adult (27 years) and male adult (35 years)	cerebellum	Brain		#C5912B	Neural	CEREBELLUM	35,27	male	tissue			adult	ENCODE	DNase-seq	released	adult	35,27	year	male		NA		No	ENCDO006AAA,ENCDO007AAA	ENCDO006AAA,ENCDO007AAA	ENCSR000EIJ	DNase-seq		ENCODE	/labs/gregory-crawford/	2012-08-01	anisogenic	ENCBS012ENC,ENCBS013ENC	/experiments/ENCSR000EIJ/
BSS00207	cerebellum male adult (53 years)	cerebellum	Brain		#C5912B	Neural	CEREBELLUM	53	male	tissue			adult	Roadmap (Novel)	H3K4me3	released	adult	53	year	male		NA		No	ENCDO329NER	ENCDO329NER	ENCSR042ITN	ChIP-seq	H3K4me3	Roadmap	/labs/joseph-costello/	2013-07-01	unreplicated	ENCBS583GNF	/experiments/ENCSR042ITN/
BSS00209	chorion	chorion	Placenta & EEM		#E10000	Tissue	CHORION	unknown	unknown/mixed	tissue			unknown/mixed	ENCODE	DNase-seq	released	unknown	unknown		unknown		NA		No	ENCDO180AAA	ENCDO180AAA	ENCSR000EIL	DNase-seq		ENCODE	/labs/gregory-crawford/	2011-04-01	unreplicated	ENCBS121AAA	/experiments/ENCSR000EIL/
BSS00211	chorion female embryo (40 weeks)	chorion	Placenta & EEM		#E10000	Tissue	CHORION	40	female	tissue			embryonic	Roadmap (Novel)	H3K27me3	released	embryonic	40	week	female		NA		No	ENCDO651ROT	ENCDO651ROT	ENCSR241JLU	ChIP-seq	H3K27me3	Roadmap	/labs/joseph-costello/	2013-07-01	unreplicated	ENCBS587ZNQ	/experiments/ENCSR241JLU/
BSS00211	chorion female embryo (40 weeks)	chorion	Placenta & EEM		#E10000	Tissue	CHORION	40	female	tissue			embryonic	Roadmap (Novel)	H3K27ac	released	embryonic	40	week	female		NA		No	ENCDO651ROT	ENCDO651ROT	ENCSR499IIR	ChIP-seq	H3K27ac	Roadmap	/labs/joseph-costello/	2013-07-01	unreplicated	ENCBS587ZNQ	/experiments/ENCSR499IIR/
BSS00211	chorion female embryo (40 weeks)	chorion	Placenta & EEM		#E10000	Tissue	CHORION	40	female	tissue			embryonic	Roadmap (Novel)	H3K4me3	released	embryonic	40	week	female		NA		No	ENCDO651ROT	ENCDO651ROT	ENCSR787CAJ	ChIP-seq	H3K4me3	Roadmap	/labs/joseph-costello/	2013-07-01	unreplicated	ENCBS587ZNQ	/experiments/ENCSR787CAJ/
BSS00211	chorion female embryo (40 weeks)	chorion	Placenta & EEM		#E10000	Tissue	CHORION	40	female	tissue			embryonic	Roadmap (Novel)	H3K4me1	released	embryonic	40	week	female		NA		No	ENCDO651ROT	ENCDO651ROT	ENCSR244MNY	ChIP-seq	H3K4me1	Roadmap	/labs/joseph-costello/	2013-07-01	unreplicated	ENCBS587ZNQ	/experiments/ENCSR244MNY/
BSS00211	chorion female embryo (40 weeks)	chorion	Placenta & EEM		#E10000	Tissue	CHORION	40	female	tissue			embryonic	Roadmap (Novel)	H3K36me3	released	embryonic	40	week	female		NA		No	ENCDO651ROT	ENCDO651ROT	ENCSR449FFA	ChIP-seq	H3K36me3	Roadmap	/labs/joseph-costello/	2013-07-01	unreplicated	ENCBS587ZNQ	/experiments/ENCSR449FFA/
BSS00212	chorion male embryo (16 weeks)	chorion	Placenta & EEM		#E10000	Tissue	CHORION	16	male	tissue			embryonic	Roadmap (Novel)	H3K4me3	released	embryonic	16	week	male		NA		No	ENCDO150YZC	ENCDO150YZC	ENCSR215EFA	ChIP-seq	H3K4me3	Roadmap	/labs/joseph-costello/	2013-07-01	unreplicated	ENCBS167GLR	/experiments/ENCSR215EFA/
BSS00212	chorion male embryo (16 weeks)	chorion	Placenta & EEM		#E10000	Tissue	CHORION	16	male	tissue			embryonic	Roadmap (Novel)	H3K36me3	released	embryonic	16	week	male		NA		No	ENCDO150YZC	ENCDO150YZC	ENCSR960AIZ	ChIP-seq	H3K36me3	Roadmap	/labs/joseph-costello/	2013-07-01	unreplicated	ENCBS167GLR	/experiments/ENCSR960AIZ/
BSS00212	chorion male embryo (16 weeks)	chorion	Placenta & EEM		#E10000	Tissue	CHORION	16	male	tissue			embryonic	Roadmap (Novel)	H3K27me3	released	embryonic	16	week	male		NA		No	ENCDO150YZC	ENCDO150YZC	ENCSR364OZJ	ChIP-seq	H3K27me3	Roadmap	/labs/joseph-costello/	2013-07-01	unreplicated	ENCBS167GLR	/experiments/ENCSR364OZJ/
BSS00212	chorion male embryo (16 weeks)	chorion	Placenta & EEM		#E10000	Tissue	CHORION	16	male	tissue			embryonic	Roadmap (Novel)	H3K27ac	released	embryonic	16	week	male		NA		No	ENCDO150YZC	ENCDO150YZC	ENCSR909ZLE	ChIP-seq	H3K27ac	Roadmap	/labs/joseph-costello/	2013-07-01	unreplicated	ENCBS167GLR	/experiments/ENCSR909ZLE/
BSS00212	chorion male embryo (16 weeks)	chorion	Placenta & EEM		#E10000	Tissue	CHORION	16	male	tissue			embryonic	Roadmap (Novel)	H3K4me1	released	embryonic	16	week	male		NA		No	ENCDO150YZC	ENCDO150YZC	ENCSR767WVZ	ChIP-seq	H3K4me1	Roadmap	/labs/joseph-costello/	2013-07-01	unreplicated	ENCBS167GLR	/experiments/ENCSR767WVZ/
BSS00214	chorionic villus embryo (16 weeks)	chorionic villus	Placenta & EEM		#E10000	Tissue	CHORIONIC VILLUS	16	unknown/mixed	tissue			embryonic	Roadmap (Novel)	H3K4me3	released	embryonic	16	week	unknown		NA		No	ENCDO918HJM	ENCDO918HJM	ENCSR313SEO	ChIP-seq	H3K4me3	Roadmap	/labs/joseph-costello/	2013-07-01	unreplicated	ENCBS314NZA	/experiments/ENCSR313SEO/
BSS00214	chorionic villus embryo (16 weeks)	chorionic villus	Placenta & EEM		#E10000	Tissue	CHORIONIC VILLUS	16	unknown/mixed	tissue			embryonic	Roadmap (Novel)	H3K9me3	released	embryonic	16	week	unknown		NA		No	ENCDO918HJM	ENCDO918HJM	ENCSR671JMQ	ChIP-seq	H3K9me3	Roadmap	/labs/joseph-costello/	2013-07-01	unreplicated	ENCBS314NZA	/experiments/ENCSR671JMQ/
BSS00214	chorionic villus embryo (16 weeks)	chorionic villus	Placenta & EEM		#E10000	Tissue	CHORIONIC VILLUS	16	unknown/mixed	tissue			embryonic	Roadmap (Novel)	H3K27me3	released	embryonic	16	week	unknown		NA		No	ENCDO918HJM	ENCDO918HJM	ENCSR949HMJ	ChIP-seq	H3K27me3	Roadmap	/labs/joseph-costello/	2013-07-01	unreplicated	ENCBS314NZA	/experiments/ENCSR949HMJ/
BSS00214	chorionic villus embryo (16 weeks)	chorionic villus	Placenta & EEM		#E10000	Tissue	CHORIONIC VILLUS	16	unknown/mixed	tissue			embryonic	Roadmap (Novel)	H3K27ac	released	embryonic	16	week	unknown		NA		No	ENCDO918HJM	ENCDO918HJM	ENCSR963LVX	ChIP-seq	H3K27ac	Roadmap	/labs/joseph-costello/	2013-07-01	unreplicated	ENCBS314NZA	/experiments/ENCSR963LVX/
BSS00214	chorionic villus embryo (16 weeks)	chorionic villus	Placenta & EEM		#E10000	Tissue	CHORIONIC VILLUS	16	unknown/mixed	tissue			embryonic	Roadmap (Novel)	H3K4me1	released	embryonic	16	week	unknown		NA		No	ENCDO918HJM	ENCDO918HJM	ENCSR579OVQ	ChIP-seq	H3K4me1	Roadmap	/labs/joseph-costello/	2013-07-01	unreplicated	ENCBS314NZA	/experiments/ENCSR579OVQ/
BSS00214	chorionic villus embryo (16 weeks)	chorionic villus	Placenta & EEM		#E10000	Tissue	CHORIONIC VILLUS	16	unknown/mixed	tissue			embryonic	Roadmap (Novel)	H3K36me3	released	embryonic	16	week	unknown		NA		No	ENCDO918HJM	ENCDO918HJM	ENCSR649FAP	ChIP-seq	H3K36me3	Roadmap	/labs/joseph-costello/	2013-07-01	unreplicated	ENCBS314NZA	/experiments/ENCSR649FAP/
BSS00215	chorionic villus female embryo (40 weeks)	chorionic villus	Placenta & EEM		#E10000	Tissue	CHORIONIC VILLUS	40	female	tissue			embryonic	Roadmap (Novel)	H3K36me3	released	embryonic	40	week	female		NA		No	ENCDO651ROT	ENCDO651ROT	ENCSR836KDL	ChIP-seq	H3K36me3	Roadmap	/labs/joseph-costello/	2013-07-01	unreplicated	ENCBS412DCK	/experiments/ENCSR836KDL/
BSS00215	chorionic villus female embryo (40 weeks)	chorionic villus	Placenta & EEM		#E10000	Tissue	CHORIONIC VILLUS	40	female	tissue			embryonic	Roadmap (Novel)	H3K9me3	released	embryonic	40	week	female		NA		No	ENCDO651ROT	ENCDO651ROT	ENCSR660RYC	ChIP-seq	H3K9me3	Roadmap	/labs/joseph-costello/	2013-07-01	unreplicated	ENCBS412DCK	/experiments/ENCSR660RYC/
BSS00215	chorionic villus female embryo (40 weeks)	chorionic villus	Placenta & EEM		#E10000	Tissue	CHORIONIC VILLUS	40	female	tissue			embryonic	Roadmap (Novel)	H3K27ac	released	embryonic	40	week	female		NA		No	ENCDO651ROT	ENCDO651ROT	ENCSR643TBI	ChIP-seq	H3K27ac	Roadmap	/labs/joseph-costello/	2013-07-01	unreplicated	ENCBS412DCK	/experiments/ENCSR643TBI/
BSS00215	chorionic villus female embryo (40 weeks)	chorionic villus	Placenta & EEM		#E10000	Tissue	CHORIONIC VILLUS	40	female	tissue			embryonic	Roadmap (Novel)	H3K4me1	released	embryonic	40	week	female		NA		No	ENCDO651ROT	ENCDO651ROT	ENCSR389OFJ	ChIP-seq	H3K4me1	Roadmap	/labs/joseph-costello/	2013-07-01	unreplicated	ENCBS412DCK	/experiments/ENCSR389OFJ/
BSS00215	chorionic villus female embryo (40 weeks)	chorionic villus	Placenta & EEM		#E10000	Tissue	CHORIONIC VILLUS	40	female	tissue			embryonic	Roadmap (Novel)	H3K27me3	released	embryonic	40	week	female		NA		No	ENCDO651ROT	ENCDO651ROT	ENCSR853JJZ	ChIP-seq	H3K27me3	Roadmap	/labs/joseph-costello/	2013-07-01	unreplicated	ENCBS412DCK	/experiments/ENCSR853JJZ/
BSS00215	chorionic villus female embryo (40 weeks)	chorionic villus	Placenta & EEM		#E10000	Tissue	CHORIONIC VILLUS	40	female	tissue			embryonic	Roadmap (Novel)	H3K4me3	released	embryonic	40	week	female		NA		No	ENCDO651ROT	ENCDO651ROT	ENCSR659FAS	ChIP-seq	H3K4me3	Roadmap	/labs/joseph-costello/	2013-07-01	unreplicated	ENCBS412DCK	/experiments/ENCSR659FAS/
BSS00216	chorionic villus male embryo (16 weeks)	chorionic villus	Placenta & EEM		#E10000	Tissue	CHORIONIC VILLUS	16	male	tissue			embryonic	Roadmap (Novel)	H3K36me3	released	embryonic	16	week	male		NA		No	ENCDO150YZC	ENCDO150YZC	ENCSR203BOA	ChIP-seq	H3K36me3	Roadmap	/labs/joseph-costello/	2013-07-01	unreplicated	ENCBS706YBS	/experiments/ENCSR203BOA/
BSS00216	chorionic villus male embryo (16 weeks)	chorionic villus	Placenta & EEM		#E10000	Tissue	CHORIONIC VILLUS	16	male	tissue			embryonic	Roadmap (Novel)	H3K27me3	released	embryonic	16	week	male		NA		No	ENCDO150YZC	ENCDO150YZC	ENCSR673XMI	ChIP-seq	H3K27me3	Roadmap	/labs/joseph-costello/	2013-07-01	unreplicated	ENCBS706YBS	/experiments/ENCSR673XMI/
BSS00216	chorionic villus male embryo (16 weeks)	chorionic villus	Placenta & EEM		#E10000	Tissue	CHORIONIC VILLUS	16	male	tissue			embryonic	Roadmap (Novel)	H3K4me3	released	embryonic	16	week	male		NA		No	ENCDO150YZC	ENCDO150YZC	ENCSR097PJQ	ChIP-seq	H3K4me3	Roadmap	/labs/joseph-costello/	2013-07-01	unreplicated	ENCBS706YBS	/experiments/ENCSR097PJQ/
BSS00216	chorionic villus male embryo (16 weeks)	chorionic villus	Placenta & EEM		#E10000	Tissue	CHORIONIC VILLUS	16	male	tissue			embryonic	Roadmap (Novel)	H3K27ac	released	embryonic	16	week	male		NA		No	ENCDO150YZC	ENCDO150YZC	ENCSR606WJA	ChIP-seq	H3K27ac	Roadmap	/labs/joseph-costello/	2013-07-01	unreplicated	ENCBS706YBS	/experiments/ENCSR606WJA/
BSS00216	chorionic villus male embryo (16 weeks)	chorionic villus	Placenta & EEM		#E10000	Tissue	CHORIONIC VILLUS	16	male	tissue			embryonic	Roadmap (Novel)	H3K4me1	released	embryonic	16	week	male		NA		No	ENCDO150YZC	ENCDO150YZC	ENCSR397FAN	ChIP-seq	H3K4me1	Roadmap	/labs/joseph-costello/	2013-07-01	unreplicated	ENCBS706YBS	/experiments/ENCSR397FAN/
BSS00216	chorionic villus male embryo (16 weeks)	chorionic villus	Placenta & EEM		#E10000	Tissue	CHORIONIC VILLUS	16	male	tissue			embryonic	Roadmap (Novel)	H3K9me3	released	embryonic	16	week	male		NA		No	ENCDO150YZC	ENCDO150YZC	ENCSR767NPV	ChIP-seq	H3K9me3	Roadmap	/labs/joseph-costello/	2013-07-01	unreplicated	ENCBS706YBS	/experiments/ENCSR767NPV/
BSS00217	chorionic villus male embryo (38 weeks)	chorionic villus	Placenta & EEM		#E10000	Tissue	CHORIONIC VILLUS	38	male	tissue			embryonic	Roadmap (Novel)	H3K9me3	released	embryonic	38	week	male		NA		No	ENCDO974LFM	ENCDO974LFM	ENCSR957TGI	ChIP-seq	H3K9me3	Roadmap	/labs/joseph-costello/	2013-07-01	unreplicated	ENCBS007MVB	/experiments/ENCSR957TGI/
BSS00217	chorionic villus male embryo (38 weeks)	chorionic villus	Placenta & EEM		#E10000	Tissue	CHORIONIC VILLUS	38	male	tissue			embryonic	Roadmap (Novel)	H3K4me1	released	embryonic	38	week	male		NA		No	ENCDO974LFM	ENCDO974LFM	ENCSR473ZFG	ChIP-seq	H3K4me1	Roadmap	/labs/joseph-costello/	2013-07-01	unreplicated	ENCBS007MVB	/experiments/ENCSR473ZFG/
BSS00217	chorionic villus male embryo (38 weeks)	chorionic villus	Placenta & EEM		#E10000	Tissue	CHORIONIC VILLUS	38	male	tissue			embryonic	Roadmap (Novel)	H3K4me3	released	embryonic	38	week	male		NA		No	ENCDO974LFM	ENCDO974LFM	ENCSR320MYR	ChIP-seq	H3K4me3	Roadmap	/labs/joseph-costello/	2013-07-01	unreplicated	ENCBS007MVB	/experiments/ENCSR320MYR/
BSS00217	chorionic villus male embryo (38 weeks)	chorionic villus	Placenta & EEM		#E10000	Tissue	CHORIONIC VILLUS	38	male	tissue			embryonic	Roadmap (Novel)	H3K27me3	released	embryonic	38	week	male		NA		No	ENCDO974LFM	ENCDO974LFM	ENCSR746ZXP	ChIP-seq	H3K27me3	Roadmap	/labs/joseph-costello/	2013-07-01	unreplicated	ENCBS007MVB	/experiments/ENCSR746ZXP/
BSS00217	chorionic villus male embryo (38 weeks)	chorionic villus	Placenta & EEM		#E10000	Tissue	CHORIONIC VILLUS	38	male	tissue			embryonic	Roadmap (Novel)	H3K36me3	released	embryonic	38	week	male		NA		No	ENCDO974LFM	ENCDO974LFM	ENCSR646YBA	ChIP-seq	H3K36me3	Roadmap	/labs/joseph-costello/	2013-07-01	unreplicated	ENCBS007MVB	/experiments/ENCSR646YBA/
BSS00217	chorionic villus male embryo (38 weeks)	chorionic villus	Placenta & EEM		#E10000	Tissue	CHORIONIC VILLUS	38	male	tissue			embryonic	Roadmap (Novel)	H3K27ac	released	embryonic	38	week	male		NA		No	ENCDO974LFM	ENCDO974LFM	ENCSR619POC	ChIP-seq	H3K27ac	Roadmap	/labs/joseph-costello/	2013-07-01	unreplicated	ENCBS007MVB	/experiments/ENCSR619POC/
BSS00218	choroid plexus epithelial cell	choroid plexus epithelial cell	Epithelial	Brain	#FF9D0C	Primary Cell	CHOROID PLEXUS EPITHELIAL CELL	unknown	unknown/mixed	primary cell			unknown/mixed	ENCODE	H3K4me3	released	unknown	unknown		unknown		NA		No	ENCDO097AAA	ENCDO097AAA	ENCSR000DTN	ChIP-seq	H3K4me3	ENCODE	/labs/john-stamatoyannopoulos/	2011-02-01	isogenic	ENCBS559KYO,ENCBS395ENC	/experiments/ENCSR000DTN/
BSS00218	choroid plexus epithelial cell	choroid plexus epithelial cell	Epithelial	Brain	#FF9D0C	Primary Cell	CHOROID PLEXUS EPITHELIAL CELL	unknown	unknown/mixed	primary cell			unknown/mixed	ENCODE	DNase-seq	released	unknown	unknown		unknown		NA		No	ENCDO097AAA	ENCDO097AAA	ENCSR000ENL	DNase-seq		ENCODE	/labs/john-stamatoyannopoulos/	2010-12-01	isogenic	ENCBS395ENC,ENCBS559KYO	/experiments/ENCSR000ENL/
BSS00219	cingulate gyrus female adult (75 years)	cingulate gyrus	Brain		#C5912B	Neural	CINGULATE GYRUS	75	female	tissue			adult	Roadmap 2015	H3K4me3	released	adult	75	year	female		NA		No	ENCDO871IWW	ENCDO871IWW	ENCSR693GVU	ChIP-seq	H3K4me3	Roadmap	/labs/bradley-bernstein/	2013-07-01	unreplicated	ENCBS643TMF	/experiments/ENCSR693GVU/
BSS00219	cingulate gyrus female adult (75 years)	cingulate gyrus	Brain		#C5912B	Neural	CINGULATE GYRUS	75	female	tissue			adult	Roadmap 2015	H3K9ac	released	adult	75	year	female		NA		No	ENCDO871IWW	ENCDO871IWW	ENCSR860PEV	ChIP-seq	H3K9ac	Roadmap	/labs/bradley-bernstein/	2013-07-01	unreplicated	ENCBS643TMF	/experiments/ENCSR860PEV/
BSS00219	cingulate gyrus female adult (75 years)	cingulate gyrus	Brain		#C5912B	Neural	CINGULATE GYRUS	75	female	tissue			adult	Roadmap 2015	H3K36me3	released	adult	75	year	female		NA		No	ENCDO871IWW	ENCDO871IWW	ENCSR323YPH	ChIP-seq	H3K36me3	Roadmap	/labs/bradley-bernstein/	2013-07-01	unreplicated	ENCBS643TMF	/experiments/ENCSR323YPH/
BSS00219	cingulate gyrus female adult (75 years)	cingulate gyrus	Brain		#C5912B	Neural	CINGULATE GYRUS	75	female	tissue			adult	Roadmap 2015	H3K9me3	released	adult	75	year	female		NA		No	ENCDO871IWW	ENCDO871IWW	ENCSR069KYE	ChIP-seq	H3K9me3	Roadmap	/labs/bradley-bernstein/	2013-07-01	unreplicated	ENCBS643TMF	/experiments/ENCSR069KYE/
BSS00219	cingulate gyrus female adult (75 years)	cingulate gyrus	Brain		#C5912B	Neural	CINGULATE GYRUS	75	female	tissue			adult	Roadmap 2015	H3K27ac	released	adult	75	year	female		NA		No	ENCDO871IWW	ENCDO871IWW	ENCSR604JDV	ChIP-seq	H3K27ac	Roadmap	/labs/bradley-bernstein/	2013-07-01	unreplicated	ENCBS643TMF	/experiments/ENCSR604JDV/
BSS00219	cingulate gyrus female adult (75 years)	cingulate gyrus	Brain		#C5912B	Neural	CINGULATE GYRUS	75	female	tissue			adult	Roadmap 2015	H3K4me1	released	adult	75	year	female		NA		No	ENCDO871IWW	ENCDO871IWW	ENCSR117IJB	ChIP-seq	H3K4me1	Roadmap	/labs/bradley-bernstein/	2013-07-01	unreplicated	ENCBS643TMF	/experiments/ENCSR117IJB/
BSS00220	cingulate gyrus male adult (81 year)	cingulate gyrus	Brain		#C5912B	Neural	CINGULATE GYRUS	81	male	tissue			adult	Roadmap 2015	H3K36me3	released	adult	81	year	male		NA		No	ENCDO980BZD	ENCDO980BZD	ENCSR736SFP	ChIP-seq	H3K36me3	Roadmap	/labs/bradley-bernstein/	2013-07-01	unreplicated	ENCBS008HYR	/experiments/ENCSR736SFP/
BSS00220	cingulate gyrus male adult (81 year)	cingulate gyrus	Brain		#C5912B	Neural	CINGULATE GYRUS	81	male	tissue			adult	Roadmap 2015	H3K4me1	released	adult	81	year	male		NA		No	ENCDO980BZD	ENCDO980BZD	ENCSR443NEP	ChIP-seq	H3K4me1	Roadmap	/labs/bradley-bernstein/	2013-07-01	unreplicated	ENCBS008HYR	/experiments/ENCSR443NEP/
BSS00220	cingulate gyrus male adult (81 year)	cingulate gyrus	Brain		#C5912B	Neural	CINGULATE GYRUS	81	male	tissue			adult	Roadmap 2015	H3K27me3	released	adult	81	year	male		NA		No	ENCDO980BZD	ENCDO980BZD	ENCSR022LOH	ChIP-seq	H3K27me3	Roadmap	/labs/bradley-bernstein/	2013-07-01	unreplicated	ENCBS008HYR	/experiments/ENCSR022LOH/
BSS00220	cingulate gyrus male adult (81 year)	cingulate gyrus	Brain		#C5912B	Neural	CINGULATE GYRUS	81	male	tissue			adult	Roadmap 2015	H3K27ac	released	adult	81	year	male		NA		No	ENCDO980BZD	ENCDO980BZD	ENCSR355UYP	ChIP-seq	H3K27ac	Roadmap	/labs/bradley-bernstein/	2013-07-01	unreplicated	ENCBS008HYR	/experiments/ENCSR355UYP/
BSS00220	cingulate gyrus male adult (81 year)	cingulate gyrus	Brain		#C5912B	Neural	CINGULATE GYRUS	81	male	tissue			adult	Roadmap 2015	H3K4me3	released	adult	81	year	male		NA		No	ENCDO980BZD	ENCDO980BZD	ENCSR032BMQ	ChIP-seq	H3K4me3	Roadmap	/labs/bradley-bernstein/	2013-07-01	unreplicated	ENCBS008HYR	/experiments/ENCSR032BMQ/
BSS00220	cingulate gyrus male adult (81 year)	cingulate gyrus	Brain		#C5912B	Neural	CINGULATE GYRUS	81	male	tissue			adult	Roadmap 2015	H3K9me3	released	adult	81	year	male		NA		No	ENCDO980BZD	ENCDO980BZD	ENCSR070GTK	ChIP-seq	H3K9me3	Roadmap	/labs/bradley-bernstein/	2013-07-01	unreplicated	ENCBS678HGK	/experiments/ENCSR070GTK/
BSS00221	CMK	CMK	Cancer	HSC & B-cell	#000000	Other	MYELOGENOUS LEUKEMIA	10	male	cell line			child	ENCODE	DNase-seq	released	child	10	month	male		NA		No	ENCDO000AAH	ENCDO000AAH	ENCSR000EMN	DNase-seq		ENCODE	/labs/john-stamatoyannopoulos/	2010-12-01	unreplicated	ENCBS071ENC	/experiments/ENCSR000EMN/
BSS00222	COLO829	COLO829	Cancer	Epithelial	#000000	Other	MELANOMA	45	male	cell line			adult	ENCODE	DNase-seq	released	adult	45	year	male		NA		No	ENCDO000ACS	ENCDO000ACS	ENCSR000EIN	DNase-seq		ENCODE	/labs/gregory-crawford/	2012-03-01	unreplicated	ENCBS172AAA	/experiments/ENCSR000EIN/
BSS00223	HCEC 1CT	HCEC 1CT	Epithelial	Digestive	#FF9D0C	Primary Cell	COLON EPITHELIAL CELL	unknown	unknown/mixed	cell line			unknown/mixed	ENCODE	DNase-seq	released	unknown	unknown		unknown		NA		No	ENCDO336HXJ	ENCDO336HXJ	ENCSR038XTK	DNase-seq		ENCODE	/labs/john-stamatoyannopoulos/	2017-12-01	isogenic	ENCBS573VIG,ENCBS654NDM	/experiments/ENCSR038XTK/
BSS00227	colonic mucosa female adult (56 years)	colonic mucosa	Digestive		#C58DAA	Tissue	COLON MUCOSA	56	female	tissue			adult	Roadmap (Novel)	H3K9me3	released	adult	56	year	female		NA		No	ENCDO438RUL	ENCDO438RUL	ENCSR749ANR	ChIP-seq	H3K9me3	Roadmap	/labs/bradley-bernstein/	2013-07-01	unreplicated	ENCBS601ZFR	/experiments/ENCSR749ANR/
BSS00227	colonic mucosa female adult (56 years)	colonic mucosa	Digestive		#C58DAA	Tissue	COLON MUCOSA	56	female	tissue			adult	Roadmap (Novel)	H3K4me1	released	adult	56	year	female		NA		No	ENCDO438RUL	ENCDO438RUL	ENCSR714BDG	ChIP-seq	H3K4me1	Roadmap	/labs/bradley-bernstein/	2013-07-01	unreplicated	ENCBS601ZFR	/experiments/ENCSR714BDG/
BSS00227	colonic mucosa female adult (56 years)	colonic mucosa	Digestive		#C58DAA	Tissue	COLON MUCOSA	56	female	tissue			adult	Roadmap (Novel)	H3K27ac	released	adult	56	year	female		NA		No	ENCDO438RUL	ENCDO438RUL	ENCSR175XPY	ChIP-seq	H3K27ac	Roadmap	/labs/bradley-bernstein/	2013-07-01	unreplicated	ENCBS929ZQQ	/experiments/ENCSR175XPY/
BSS00227	colonic mucosa female adult (56 years)	colonic mucosa	Digestive		#C58DAA	Tissue	COLON MUCOSA	56	female	tissue			adult	Roadmap (Novel)	H3K4me3	released	adult	56	year	female		NA		No	ENCDO438RUL	ENCDO438RUL	ENCSR322FGP	ChIP-seq	H3K4me3	Roadmap	/labs/bradley-bernstein/	2013-07-01	unreplicated	ENCBS601ZFR	/experiments/ENCSR322FGP/
BSS00227	colonic mucosa female adult (56 years)	colonic mucosa	Digestive		#C58DAA	Tissue	COLON MUCOSA	56	female	tissue			adult	Roadmap (Novel)	H3K27me3	released	adult	56	year	female		NA		No	ENCDO438RUL	ENCDO438RUL	ENCSR831LTX	ChIP-seq	H3K27me3	Roadmap	/labs/bradley-bernstein/	2013-07-01	unreplicated	ENCBS601ZFR	/experiments/ENCSR831LTX/
BSS00227	colonic mucosa female adult (56 years)	colonic mucosa	Digestive		#C58DAA	Tissue	COLON MUCOSA	56	female	tissue			adult	Roadmap (Novel)	H3K36me3	released	adult	56	year	female		NA		No	ENCDO438RUL	ENCDO438RUL	ENCSR024DUV	ChIP-seq	H3K36me3	Roadmap	/labs/bradley-bernstein/	2013-07-01	unreplicated	ENCBS601ZFR	/experiments/ENCSR024DUV/
BSS00227	colonic mucosa female adult (56 years)	colonic mucosa	Digestive		#C58DAA	Tissue	COLON MUCOSA	56	female	tissue			adult	Roadmap (Novel)	H3K9ac	released	adult	56	year	female		NA		No	ENCDO438RUL	ENCDO438RUL	ENCSR328KRD	ChIP-seq	H3K9ac	Roadmap	/labs/bradley-bernstein/	2013-07-01	unreplicated	ENCBS601ZFR	/experiments/ENCSR328KRD/
BSS00228	colonic mucosa female adult (73 years)	colonic mucosa	Digestive		#C58DAA	Tissue	COLON MUCOSA	73	female	tissue			adult	Roadmap 2015	H3K36me3	released	adult	73	year	female		NA		No	ENCDO159WAM	ENCDO159WAM	ENCSR142BBV	ChIP-seq	H3K36me3	Roadmap	/labs/bradley-bernstein/	2013-07-01	unreplicated	ENCBS478HIJ	/experiments/ENCSR142BBV/
BSS00228	colonic mucosa female adult (73 years)	colonic mucosa	Digestive		#C58DAA	Tissue	COLON MUCOSA	73	female	tissue			adult	Roadmap 2015	H3K9me3	released	adult	73	year	female		NA		No	ENCDO159WAM	ENCDO159WAM	ENCSR294GDI	ChIP-seq	H3K9me3	Roadmap	/labs/bradley-bernstein/	2013-07-01	unreplicated	ENCBS478HIJ	/experiments/ENCSR294GDI/
BSS00228	colonic mucosa female adult (73 years)	colonic mucosa	Digestive		#C58DAA	Tissue	COLON MUCOSA	73	female	tissue			adult	Roadmap 2015	H3K4me3	released	adult	73	year	female		NA		No	ENCDO159WAM	ENCDO159WAM	ENCSR577DVK	ChIP-seq	H3K4me3	Roadmap	/labs/bradley-bernstein/	2013-07-01	unreplicated	ENCBS478HIJ	/experiments/ENCSR577DVK/
BSS00228	colonic mucosa female adult (73 years)	colonic mucosa	Digestive		#C58DAA	Tissue	COLON MUCOSA	73	female	tissue			adult	Roadmap 2015	H3K27me3	released	adult	73	year	female		NA		No	ENCDO159WAM	ENCDO159WAM	ENCSR564RWY	ChIP-seq	H3K27me3	Roadmap	/labs/bradley-bernstein/	2013-07-01	unreplicated	ENCBS478HIJ	/experiments/ENCSR564RWY/
BSS00228	colonic mucosa female adult (73 years)	colonic mucosa	Digestive		#C58DAA	Tissue	COLON MUCOSA	73	female	tissue			adult	Roadmap 2015	H3K27ac	released	adult	73	year	female		NA		No	ENCDO159WAM	ENCDO159WAM	ENCSR327XTS	ChIP-seq	H3K27ac	Roadmap	/labs/bradley-bernstein/	2013-07-01	unreplicated	ENCBS478HIJ	/experiments/ENCSR327XTS/
BSS00228	colonic mucosa female adult (73 years)	colonic mucosa	Digestive		#C58DAA	Tissue	COLON MUCOSA	73	female	tissue			adult	Roadmap 2015	H3K4me1	released	adult	73	year	female		NA		No	ENCDO159WAM	ENCDO159WAM	ENCSR273TNG	ChIP-seq	H3K4me1	Roadmap	/labs/bradley-bernstein/	2013-07-01	unreplicated	ENCBS478HIJ	/experiments/ENCSR273TNG/
BSS00228	colonic mucosa female adult (73 years)	colonic mucosa	Digestive		#C58DAA	Tissue	COLON MUCOSA	73	female	tissue			adult	Roadmap 2015	H3K9ac	released	adult	73	year	female		NA		No	ENCDO159WAM	ENCDO159WAM	ENCSR375DWY	ChIP-seq	H3K9ac	Roadmap	/labs/bradley-bernstein/	2013-07-01	unreplicated	ENCBS478HIJ	/experiments/ENCSR375DWY/
BSS00229	common myeloid progenitor, CD34-positive	common myeloid progenitor, CD34-positive	HSC & B-cell		#55A354	Immune	CD34 CMP	unknown	unknown/mixed	primary cell			unknown/mixed	Roadmap 2015	H3K4me3	released	unknown	unknown		unknown		NA		No	ENCDO930ZLO,ENCDO026AEL	ENCDO930ZLO,ENCDO026AEL,ENCDO387DVY,ENCDO208QJJ,ENCDO908ZKJ,ENCDO233GAL,ENCDO208QJJ,ENCDO387DVY,ENCDO233GAL,ENCDO266GKW,ENCDO026AEL,ENCDO266GKW,ENCDO208QJJ,ENCDO026AEL,ENCDO930ZLO	ENCSR045QJH	ChIP-seq	H3K4me3	Roadmap	/labs/bradley-bernstein/	2013-07-01	anisogenic	ENCBS119ZSZ,ENCBS776VFS	/experiments/ENCSR045QJH/
BSS00229	common myeloid progenitor, CD34-positive	common myeloid progenitor, CD34-positive	HSC & B-cell		#55A354	Immune	CD34 CMP	unknown	unknown/mixed	primary cell			unknown/mixed	Roadmap 2015	H3K4me3	released	unknown	unknown		unknown		NA		No	ENCDO908ZKJ,ENCDO233GAL	ENCDO930ZLO,ENCDO026AEL,ENCDO387DVY,ENCDO208QJJ,ENCDO908ZKJ,ENCDO233GAL,ENCDO208QJJ,ENCDO387DVY,ENCDO233GAL,ENCDO266GKW,ENCDO026AEL,ENCDO266GKW,ENCDO208QJJ,ENCDO026AEL,ENCDO930ZLO	ENCSR672HWL	ChIP-seq	H3K4me3	Roadmap	/labs/bradley-bernstein/	2013-07-01	anisogenic	ENCBS247NGO,ENCBS691MEK	/experiments/ENCSR672HWL/
BSS00229	common myeloid progenitor, CD34-positive	common myeloid progenitor, CD34-positive	HSC & B-cell		#55A354	Immune	CD34 CMP	unknown	unknown/mixed	primary cell			unknown/mixed	Roadmap 2015	H3K4me1	released	unknown	unknown		unknown		NA		No	ENCDO387DVY,ENCDO208QJJ	ENCDO930ZLO,ENCDO026AEL,ENCDO387DVY,ENCDO208QJJ,ENCDO908ZKJ,ENCDO233GAL,ENCDO208QJJ,ENCDO387DVY,ENCDO233GAL,ENCDO266GKW,ENCDO026AEL,ENCDO266GKW,ENCDO208QJJ,ENCDO026AEL,ENCDO930ZLO	ENCSR324EFP	ChIP-seq	H3K4me1	Roadmap	/labs/bradley-bernstein/	2013-07-01	anisogenic	ENCBS211ALQ,ENCBS296HJC	/experiments/ENCSR324EFP/
BSS00229	common myeloid progenitor, CD34-positive	common myeloid progenitor, CD34-positive	HSC & B-cell		#55A354	Immune	CD34 CMP	unknown	unknown/mixed	primary cell			unknown/mixed	Roadmap 2015	H3K9me3	released	unknown	unknown		unknown		NA		No	ENCDO930ZLO,ENCDO026AEL	ENCDO930ZLO,ENCDO026AEL,ENCDO387DVY,ENCDO208QJJ,ENCDO908ZKJ,ENCDO233GAL,ENCDO208QJJ,ENCDO387DVY,ENCDO233GAL,ENCDO266GKW,ENCDO026AEL,ENCDO266GKW,ENCDO208QJJ,ENCDO026AEL,ENCDO930ZLO	ENCSR979RHZ	ChIP-seq	H3K9me3	Roadmap	/labs/bradley-bernstein/	2013-07-01	anisogenic	ENCBS119ZSZ,ENCBS765QZC	/experiments/ENCSR979RHZ/
BSS00229	common myeloid progenitor, CD34-positive	common myeloid progenitor, CD34-positive	HSC & B-cell		#55A354	Immune	CD34 CMP	unknown	unknown/mixed	primary cell			unknown/mixed	Roadmap 2015	H3K4me1	released	unknown	unknown		unknown		NA		No	ENCDO930ZLO,ENCDO026AEL	ENCDO930ZLO,ENCDO026AEL,ENCDO387DVY,ENCDO208QJJ,ENCDO908ZKJ,ENCDO233GAL,ENCDO208QJJ,ENCDO387DVY,ENCDO233GAL,ENCDO266GKW,ENCDO026AEL,ENCDO266GKW,ENCDO208QJJ,ENCDO026AEL,ENCDO930ZLO	ENCSR170NCG	ChIP-seq	H3K4me1	Roadmap	/labs/bradley-bernstein/	2013-07-01	anisogenic	ENCBS119ZSZ,ENCBS699SDX	/experiments/ENCSR170NCG/
BSS00229	common myeloid progenitor, CD34-positive	common myeloid progenitor, CD34-positive	HSC & B-cell		#55A354	Immune	CD34 CMP	unknown	unknown/mixed	primary cell			unknown/mixed	Roadmap 2015	H3K36me3	released	unknown	unknown		unknown		NA		No	ENCDO266GKW,ENCDO208QJJ	ENCDO930ZLO,ENCDO026AEL,ENCDO387DVY,ENCDO208QJJ,ENCDO908ZKJ,ENCDO233GAL,ENCDO208QJJ,ENCDO387DVY,ENCDO233GAL,ENCDO266GKW,ENCDO026AEL,ENCDO266GKW,ENCDO208QJJ,ENCDO026AEL,ENCDO930ZLO	ENCSR106VNH	ChIP-seq	H3K36me3	Roadmap	/labs/bradley-bernstein/	2013-07-01	anisogenic	ENCBS333BRK,ENCBS261RIA	/experiments/ENCSR106VNH/
BSS00229	common myeloid progenitor, CD34-positive	common myeloid progenitor, CD34-positive	HSC & B-cell		#55A354	Immune	CD34 CMP	unknown	unknown/mixed	primary cell			unknown/mixed	Roadmap 2015	H3K27me3	released	unknown	unknown		unknown		NA		No	ENCDO233GAL,ENCDO266GKW	ENCDO930ZLO,ENCDO026AEL,ENCDO387DVY,ENCDO208QJJ,ENCDO908ZKJ,ENCDO233GAL,ENCDO208QJJ,ENCDO387DVY,ENCDO233GAL,ENCDO266GKW,ENCDO026AEL,ENCDO266GKW,ENCDO208QJJ,ENCDO026AEL,ENCDO930ZLO	ENCSR038GYF	ChIP-seq	H3K27me3	Roadmap	/labs/bradley-bernstein/	2013-07-01	anisogenic	ENCBS822UKV,ENCBS766ARY	/experiments/ENCSR038GYF/
BSS00229	common myeloid progenitor, CD34-positive	common myeloid progenitor, CD34-positive	HSC & B-cell		#55A354	Immune	CD34 CMP	unknown	unknown/mixed	primary cell			unknown/mixed	Roadmap 2015	H3K36me3	released	unknown	unknown		unknown		NA		No	ENCDO026AEL,ENCDO930ZLO	ENCDO930ZLO,ENCDO026AEL,ENCDO387DVY,ENCDO208QJJ,ENCDO908ZKJ,ENCDO233GAL,ENCDO208QJJ,ENCDO387DVY,ENCDO233GAL,ENCDO266GKW,ENCDO026AEL,ENCDO266GKW,ENCDO208QJJ,ENCDO026AEL,ENCDO930ZLO	ENCSR920YBY	ChIP-seq	H3K36me3	Roadmap	/labs/bradley-bernstein/	2013-07-01	anisogenic	ENCBS962XDE,ENCBS119ZSZ	/experiments/ENCSR920YBY/
BSS00229	common myeloid progenitor, CD34-positive	common myeloid progenitor, CD34-positive	HSC & B-cell		#55A354	Immune	CD34 CMP	unknown	unknown/mixed	primary cell			unknown/mixed	Roadmap 2015	H3K27me3	released	unknown	unknown		unknown		NA		No	ENCDO026AEL	ENCDO930ZLO,ENCDO026AEL,ENCDO387DVY,ENCDO208QJJ,ENCDO908ZKJ,ENCDO233GAL,ENCDO208QJJ,ENCDO387DVY,ENCDO233GAL,ENCDO266GKW,ENCDO026AEL,ENCDO266GKW,ENCDO208QJJ,ENCDO026AEL,ENCDO930ZLO	ENCSR311OCP	ChIP-seq	H3K27me3	Roadmap	/labs/bradley-bernstein/	2013-07-01	unreplicated	ENCBS486MPJ	/experiments/ENCSR311OCP/
BSS00229	common myeloid progenitor, CD34-positive	common myeloid progenitor, CD34-positive	HSC & B-cell		#55A354	Immune	CD34 CMP	unknown	unknown/mixed	primary cell			unknown/mixed	Roadmap 2015	H3K9me3	released	unknown	unknown		unknown		NA		No	ENCDO208QJJ,ENCDO387DVY	ENCDO930ZLO,ENCDO026AEL,ENCDO387DVY,ENCDO208QJJ,ENCDO908ZKJ,ENCDO233GAL,ENCDO208QJJ,ENCDO387DVY,ENCDO233GAL,ENCDO266GKW,ENCDO026AEL,ENCDO266GKW,ENCDO208QJJ,ENCDO026AEL,ENCDO930ZLO	ENCSR128KIH	ChIP-seq	H3K9me3	Roadmap	/labs/bradley-bernstein/	2013-07-01	anisogenic	ENCBS521OUH,ENCBS339AEE	/experiments/ENCSR128KIH/
BSS00230	common myeloid progenitor, CD34-positive female	common myeloid progenitor, CD34-positive	HSC & B-cell		#55A354	Immune	CD34 CMP	unknown	female	primary cell			unknown/mixed	Roadmap (Novel)	DNase-seq	released	unknown	unknown		female		NA		No	ENCDO950XTR	ENCDO950XTR	ENCSR191EII	DNase-seq		Roadmap	/labs/john-stamatoyannopoulos/	2013-07-01	unreplicated	ENCBS912YBQ	/experiments/ENCSR191EII/
BSS00231	common myeloid progenitor, CD34-positive female adult (27 years)	common myeloid progenitor, CD34-positive	HSC & B-cell		#55A354	Immune	CD34 CMP	27	female	primary cell			adult	Roadmap 2015	H3K4me1	released	adult	27	year	female		NA		No	ENCDO410ZKA,ENCDO707VTH	ENCDO707VTH,ENCDO410ZKA,ENCDO410ZKA,ENCDO707VTH	ENCSR340SGE	ChIP-seq	H3K4me1	Roadmap	/labs/bradley-bernstein/	2013-07-01	anisogenic	ENCBS162BYU,ENCBS238NAP	/experiments/ENCSR340SGE/
BSS00231	common myeloid progenitor, CD34-positive female adult (27 years)	common myeloid progenitor, CD34-positive	HSC & B-cell		#55A354	Immune	CD34 CMP	27	female	primary cell			adult	Roadmap 2015	DNase-seq	released	adult	27	year	female		NA		No	ENCDO707VTH,ENCDO410ZKA	ENCDO707VTH,ENCDO410ZKA,ENCDO410ZKA,ENCDO707VTH	ENCSR122VUW	DNase-seq		Roadmap	/labs/john-stamatoyannopoulos/	2013-07-01	anisogenic	ENCBS238NAP,ENCBS162BYU	/experiments/ENCSR122VUW/
BSS00231	common myeloid progenitor, CD34-positive female adult (27 years)	common myeloid progenitor, CD34-positive	HSC & B-cell		#55A354	Immune	CD34 CMP	27	female	primary cell			adult	Roadmap 2015	H3K9me3	released	adult	27	year	female		NA		No	ENCDO707VTH,ENCDO410ZKA	ENCDO707VTH,ENCDO410ZKA,ENCDO410ZKA,ENCDO707VTH	ENCSR734ESI	ChIP-seq	H3K9me3	Roadmap	/labs/bradley-bernstein/	2013-07-01	anisogenic	ENCBS678CIT,ENCBS395HXI,ENCBS238NAP	/experiments/ENCSR734ESI/
BSS00231	common myeloid progenitor, CD34-positive female adult (27 years)	common myeloid progenitor, CD34-positive	HSC & B-cell		#55A354	Immune	CD34 CMP	27	female	primary cell			adult	Roadmap 2015	H3K27me3	released	adult	27	year	female		NA		No	ENCDO707VTH,ENCDO410ZKA	ENCDO707VTH,ENCDO410ZKA,ENCDO410ZKA,ENCDO707VTH	ENCSR862NIZ	ChIP-seq	H3K27me3	Roadmap	/labs/bradley-bernstein/	2013-07-01	anisogenic	ENCBS238NAP,ENCBS678CIT,ENCBS395HXI	/experiments/ENCSR862NIZ/
BSS00231	common myeloid progenitor, CD34-positive female adult (27 years)	common myeloid progenitor, CD34-positive	HSC & B-cell		#55A354	Immune	CD34 CMP	27	female	primary cell			adult	Roadmap 2015	H3K27ac	released	adult	27	year	female		NA		No	ENCDO707VTH,ENCDO410ZKA	ENCDO707VTH,ENCDO410ZKA,ENCDO410ZKA,ENCDO707VTH	ENCSR891KSP	ChIP-seq	H3K27ac	Roadmap	/labs/bradley-bernstein/	2013-07-01	anisogenic	ENCBS238NAP,ENCBS162BYU	/experiments/ENCSR891KSP/
BSS00231	common myeloid progenitor, CD34-positive female adult (27 years)	common myeloid progenitor, CD34-positive	HSC & B-cell		#55A354	Immune	CD34 CMP	27	female	primary cell			adult	Roadmap 2015	H3K4me3	released	adult	27	year	female		NA		No	ENCDO707VTH,ENCDO410ZKA	ENCDO707VTH,ENCDO410ZKA,ENCDO410ZKA,ENCDO707VTH	ENCSR681HMF	ChIP-seq	H3K4me3	Roadmap	/labs/bradley-bernstein/	2013-07-01	anisogenic	ENCBS678CIT,ENCBS395HXI	/experiments/ENCSR681HMF/
BSS00231	common myeloid progenitor, CD34-positive female adult (27 years)	common myeloid progenitor, CD34-positive	HSC & B-cell		#55A354	Immune	CD34 CMP	27	female	primary cell			adult	Roadmap 2015	H3K36me3	released	adult	27	year	female		NA		No	ENCDO707VTH,ENCDO410ZKA	ENCDO707VTH,ENCDO410ZKA,ENCDO410ZKA,ENCDO707VTH	ENCSR731OMG	ChIP-seq	H3K36me3	Roadmap	/labs/bradley-bernstein/	2013-07-01	anisogenic	ENCBS238NAP,ENCBS678CIT,ENCBS395HXI	/experiments/ENCSR731OMG/
BSS00232	common myeloid progenitor, CD34-positive female adult (33 years)	common myeloid progenitor, CD34-positive	HSC & B-cell		#55A354	Immune	CD34 CMP	33	female	primary cell			adult	Roadmap 2015	H3K36me3	released	adult	33	year	female		NA		No	ENCDO412QUR	ENCDO412QUR	ENCSR164ROX	ChIP-seq	H3K36me3	Roadmap	/labs/bradley-bernstein/	2013-07-01	unreplicated	ENCBS121LTF	/experiments/ENCSR164ROX/
BSS00232	common myeloid progenitor, CD34-positive female adult (33 years)	common myeloid progenitor, CD34-positive	HSC & B-cell		#55A354	Immune	CD34 CMP	33	female	primary cell			adult	Roadmap 2015	H3K27me3	released	adult	33	year	female		NA		No	ENCDO412QUR	ENCDO412QUR	ENCSR355PUX	ChIP-seq	H3K27me3	Roadmap	/labs/bradley-bernstein/	2013-07-01	isogenic	ENCBS007CJY,ENCBS121LTF	/experiments/ENCSR355PUX/
BSS00232	common myeloid progenitor, CD34-positive female adult (33 years)	common myeloid progenitor, CD34-positive	HSC & B-cell		#55A354	Immune	CD34 CMP	33	female	primary cell			adult	Roadmap 2015	H3K27ac	released	adult	33	year	female		NA		No	ENCDO412QUR	ENCDO412QUR	ENCSR620AZM	ChIP-seq	H3K27ac	Roadmap	/labs/bradley-bernstein/	2013-07-01	unreplicated	ENCBS121LTF	/experiments/ENCSR620AZM/
BSS00232	common myeloid progenitor, CD34-positive female adult (33 years)	common myeloid progenitor, CD34-positive	HSC & B-cell		#55A354	Immune	CD34 CMP	33	female	primary cell			adult	Roadmap 2015	H3K9me3	released	adult	33	year	female		NA		No	ENCDO412QUR	ENCDO412QUR	ENCSR957WQX	ChIP-seq	H3K9me3	Roadmap	/labs/bradley-bernstein/	2013-07-01	unreplicated	ENCBS007CJY	/experiments/ENCSR957WQX/
BSS00232	common myeloid progenitor, CD34-positive female adult (33 years)	common myeloid progenitor, CD34-positive	HSC & B-cell		#55A354	Immune	CD34 CMP	33	female	primary cell			adult	Roadmap 2015	H3K4me3	released	adult	33	year	female		NA		No	ENCDO412QUR	ENCDO412QUR	ENCSR136QKZ	ChIP-seq	H3K4me3	Roadmap	/labs/bradley-bernstein/	2013-07-01	unreplicated	ENCBS007CJY	/experiments/ENCSR136QKZ/
BSS00232	common myeloid progenitor, CD34-positive female adult (33 years)	common myeloid progenitor, CD34-positive	HSC & B-cell		#55A354	Immune	CD34 CMP	33	female	primary cell			adult	Roadmap 2015	DNase-seq	released	adult	33	year	female		NA		No	ENCDO412QUR	ENCDO412QUR	ENCSR468ZXN	DNase-seq		Roadmap	/labs/john-stamatoyannopoulos/	2013-07-01	unreplicated	ENCBS121LTF	/experiments/ENCSR468ZXN/
BSS00232	common myeloid progenitor, CD34-positive female adult (33 years)	common myeloid progenitor, CD34-positive	HSC & B-cell		#55A354	Immune	CD34 CMP	33	female	primary cell			adult	Roadmap 2015	H3K4me1	released	adult	33	year	female		NA		No	ENCDO412QUR	ENCDO412QUR	ENCSR401CJA	ChIP-seq	H3K4me1	Roadmap	/labs/bradley-bernstein/	2013-07-01	unreplicated	ENCBS007CJY	/experiments/ENCSR401CJA/
BSS00233	common myeloid progenitor, CD34-positive female adult (50 years)	common myeloid progenitor, CD34-positive	HSC & B-cell		#55A354	Immune	CD34 CMP	50	female	primary cell			adult	Roadmap (Novel)	DNase-seq	released	adult	50	year	female		NA		No	ENCDO957RHA	ENCDO957RHA	ENCSR320TUJ	DNase-seq		Roadmap	/labs/john-stamatoyannopoulos/	2013-07-01	unreplicated	ENCBS919HJT	/experiments/ENCSR320TUJ/
BSS00234	common myeloid progenitor, CD34-positive male	common myeloid progenitor, CD34-positive	HSC & B-cell		#55A354	Immune	CD34 CMP	unknown	male	primary cell			unknown/mixed	Roadmap (Novel)	DNase-seq	released	unknown	unknown		male		NA		No	ENCDO802OIW	ENCDO802OIW	ENCSR564TUY	DNase-seq		Roadmap	/labs/john-stamatoyannopoulos/	2013-07-01	unreplicated	ENCBS078RTI	/experiments/ENCSR564TUY/
BSS00235	common myeloid progenitor, CD34-positive male adult	common myeloid progenitor, CD34-positive	HSC & B-cell		#55A354	Immune	CD34 CMP	unknown	male	primary cell			adult	Roadmap (Novel)	H3K4me3	released	adult	unknown		male		NA		No	ENCDO642MQK	ENCDO642MQK	ENCSR163ALM	ChIP-seq	H3K4me3	Roadmap	/labs/bradley-bernstein/	2013-07-01	unreplicated	ENCBS232JRB	/experiments/ENCSR163ALM/
BSS00235	common myeloid progenitor, CD34-positive male adult	common myeloid progenitor, CD34-positive	HSC & B-cell		#55A354	Immune	CD34 CMP	unknown	male	primary cell			adult	Roadmap (Novel)	DNase-seq	released	adult	unknown		male		NA		No	ENCDO642MQK	ENCDO642MQK	ENCSR271QSV	DNase-seq		Roadmap	/labs/john-stamatoyannopoulos/	2013-07-01	unreplicated	ENCBS321FUP	/experiments/ENCSR271QSV/
BSS00236	common myeloid progenitor, CD34-positive male adult (23 years)	common myeloid progenitor, CD34-positive	HSC & B-cell		#55A354	Immune	CD34 CMP	23	male	primary cell			adult	Roadmap (Novel)	DNase-seq	released	adult	23	year	male		NA		No	ENCDO015OUZ	ENCDO015OUZ	ENCSR639ZJI	DNase-seq		Roadmap	/labs/john-stamatoyannopoulos/	2013-07-01	unreplicated	ENCBS868IZQ	/experiments/ENCSR639ZJI/
BSS00237	common myeloid progenitor, CD34-positive male adult (36 years)	common myeloid progenitor, CD34-positive	HSC & B-cell		#55A354	Immune	CD34 CMP	36	male	primary cell			adult	Roadmap 2015	DNase-seq	released	adult	36	year	male		NA		No	ENCDO441UHQ	ENCDO441UHQ	ENCSR453EVC	DNase-seq		Roadmap	/labs/john-stamatoyannopoulos/	2013-07-01	unreplicated	ENCBS602GFU	/experiments/ENCSR453EVC/
BSS00237	common myeloid progenitor, CD34-positive male adult (36 years)	common myeloid progenitor, CD34-positive	HSC & B-cell		#55A354	Immune	CD34 CMP	36	male	primary cell			adult	Roadmap 2015	H3K4me1	released	adult	36	year	male		NA		No	ENCDO441UHQ	ENCDO441UHQ	ENCSR196KYU	ChIP-seq	H3K4me1	Roadmap	/labs/bradley-bernstein/	2013-07-01	unreplicated	ENCBS021OJJ	/experiments/ENCSR196KYU/
BSS00237	common myeloid progenitor, CD34-positive male adult (36 years)	common myeloid progenitor, CD34-positive	HSC & B-cell		#55A354	Immune	CD34 CMP	36	male	primary cell			adult	Roadmap 2015	H3K27me3	released	adult	36	year	male		NA		No	ENCDO441UHQ	ENCDO441UHQ	ENCSR011QFP	ChIP-seq	H3K27me3	Roadmap	/labs/bradley-bernstein/	2013-07-01	unreplicated	ENCBS304FVE	/experiments/ENCSR011QFP/
BSS00237	common myeloid progenitor, CD34-positive male adult (36 years)	common myeloid progenitor, CD34-positive	HSC & B-cell		#55A354	Immune	CD34 CMP	36	male	primary cell			adult	Roadmap 2015	H3K36me3	released	adult	36	year	male		NA		No	ENCDO441UHQ	ENCDO441UHQ	ENCSR268JEO	ChIP-seq	H3K36me3	Roadmap	/labs/bradley-bernstein/	2013-07-01	unreplicated	ENCBS444JIJ	/experiments/ENCSR268JEO/
BSS00237	common myeloid progenitor, CD34-positive male adult (36 years)	common myeloid progenitor, CD34-positive	HSC & B-cell		#55A354	Immune	CD34 CMP	36	male	primary cell			adult	Roadmap 2015	H3K9me3	released	adult	36	year	male		NA		No	ENCDO441UHQ	ENCDO441UHQ	ENCSR179MIQ	ChIP-seq	H3K9me3	Roadmap	/labs/bradley-bernstein/	2013-07-01	unreplicated	ENCBS900BWQ	/experiments/ENCSR179MIQ/
BSS00237	common myeloid progenitor, CD34-positive male adult (36 years)	common myeloid progenitor, CD34-positive	HSC & B-cell		#55A354	Immune	CD34 CMP	36	male	primary cell			adult	Roadmap 2015	H3K4me3	released	adult	36	year	male		NA		No	ENCDO441UHQ	ENCDO441UHQ	ENCSR438DSO	ChIP-seq	H3K4me3	Roadmap	/labs/bradley-bernstein/	2013-07-01	unreplicated	ENCBS467FEY	/experiments/ENCSR438DSO/
BSS00238	common myeloid progenitor, CD34-positive male adult (37 years)	common myeloid progenitor, CD34-positive	HSC & B-cell		#55A354	Immune	CD34 CMP	37	male	primary cell			adult	Roadmap (Novel)	DNase-seq	released	adult	37	year	male		NA		No	ENCDO028NGF	ENCDO028NGF	ENCSR772HUG	DNase-seq		Roadmap	/labs/john-stamatoyannopoulos/	2013-07-01	unreplicated	ENCBS722AKC	/experiments/ENCSR772HUG/
BSS00239	common myeloid progenitor, CD34-positive male adult (42 years)	common myeloid progenitor, CD34-positive	HSC & B-cell		#55A354	Immune	CD34 CMP	42	male	primary cell			adult	Roadmap 2015	H3K4me1	released	adult	42	year	male		NA		No	ENCDO459DTQ	ENCDO459DTQ	ENCSR691CSS	ChIP-seq	H3K4me1	Roadmap	/labs/bradley-bernstein/	2013-07-01	unreplicated	ENCBS410CRU	/experiments/ENCSR691CSS/
BSS00239	common myeloid progenitor, CD34-positive male adult (42 years)	common myeloid progenitor, CD34-positive	HSC & B-cell		#55A354	Immune	CD34 CMP	42	male	primary cell			adult	Roadmap 2015	DNase-seq	released	adult	42	year	male		NA		No	ENCDO459DTQ	ENCDO459DTQ	ENCSR495INQ	DNase-seq		Roadmap	/labs/john-stamatoyannopoulos/	2013-07-01	unreplicated	ENCBS410CRU	/experiments/ENCSR495INQ/
BSS00239	common myeloid progenitor, CD34-positive male adult (42 years)	common myeloid progenitor, CD34-positive	HSC & B-cell		#55A354	Immune	CD34 CMP	42	male	primary cell			adult	Roadmap 2015	H3K9me3	released	adult	42	year	male		NA		No	ENCDO459DTQ	ENCDO459DTQ	ENCSR245ZCU	ChIP-seq	H3K9me3	Roadmap	/labs/bradley-bernstein/	2013-07-01	unreplicated	ENCBS410CRU	/experiments/ENCSR245ZCU/
BSS00239	common myeloid progenitor, CD34-positive male adult (42 years)	common myeloid progenitor, CD34-positive	HSC & B-cell		#55A354	Immune	CD34 CMP	42	male	primary cell			adult	Roadmap 2015	H3K27me3	released	adult	42	year	male		NA		No	ENCDO459DTQ	ENCDO459DTQ	ENCSR458PCE	ChIP-seq	H3K27me3	Roadmap	/labs/bradley-bernstein/	2013-07-01	unreplicated	ENCBS410CRU	/experiments/ENCSR458PCE/
BSS00239	common myeloid progenitor, CD34-positive male adult (42 years)	common myeloid progenitor, CD34-positive	HSC & B-cell		#55A354	Immune	CD34 CMP	42	male	primary cell			adult	Roadmap 2015	H3K4me3	released	adult	42	year	male		NA		No	ENCDO459DTQ	ENCDO459DTQ	ENCSR192GUR	ChIP-seq	H3K4me3	Roadmap	/labs/bradley-bernstein/	2013-07-01	unreplicated	ENCBS410CRU	/experiments/ENCSR192GUR/
BSS00239	common myeloid progenitor, CD34-positive male adult (42 years)	common myeloid progenitor, CD34-positive	HSC & B-cell		#55A354	Immune	CD34 CMP	42	male	primary cell			adult	Roadmap 2015	H3K36me3	released	adult	42	year	male		NA		No	ENCDO459DTQ	ENCDO459DTQ	ENCSR060YIB	ChIP-seq	H3K36me3	Roadmap	/labs/bradley-bernstein/	2013-07-01	unreplicated	ENCBS410CRU	/experiments/ENCSR060YIB/
BSS00240	common myeloid progenitor, CD34-positive male adult (43 years)	common myeloid progenitor, CD34-positive	HSC & B-cell		#55A354	Immune	CD34 CMP	43	male	primary cell			adult	Roadmap (Novel)	DNase-seq	released	adult	43	year	male		NA		No	ENCDO147FTI	ENCDO147FTI	ENCSR735BIM	DNase-seq		Roadmap	/labs/john-stamatoyannopoulos/	2013-07-01	unreplicated	ENCBS771DBI	/experiments/ENCSR735BIM/
BSS00241	common myeloid progenitor, CD34-positive male adult (49 years)	common myeloid progenitor, CD34-positive	HSC & B-cell		#55A354	Immune	CD34 CMP	49	male	primary cell			adult	Roadmap (Novel)	DNase-seq	released	adult	49	year	male		NA		No	ENCDO898ATX	ENCDO898ATX	ENCSR281HBB	DNase-seq		Roadmap	/labs/john-stamatoyannopoulos/	2013-07-01	unreplicated	ENCBS320LLR	/experiments/ENCSR281HBB/
BSS00242	coronary artery female adult (51 year)	coronary artery	Heart		#D56F80	Tissue	CORONARY ARTERY	51	female	tissue			adult	ENCODE	DNase-seq	released	adult	51	year	female		NA		No	ENCDO271OUW	ENCDO271OUW	ENCSR999TSD	DNase-seq		ENCODE	/labs/john-stamatoyannopoulos/	2017-11-01	unreplicated	ENCBS533FWX	/experiments/ENCSR999TSD/
BSS00242	coronary artery female adult (51 year)	coronary artery	Heart		#D56F80	Tissue	CORONARY ARTERY	51	female	tissue			adult	ENCODE	ATAC-seq	released	adult	51	year	female		NA		No	ENCDO271OUW	ENCDO271OUW	ENCSR584AXZ	ATAC-seq		ENCODE	/labs/michael-snyder/	2017-06-01	unreplicated	ENCBS702KSL	/experiments/ENCSR584AXZ/
BSS00243	coronary artery female adult (53 years)	coronary artery	Heart		#D56F80	Tissue	CORONARY ARTERY	53	female	tissue			adult	ENCODE	H3K27ac	released	adult	53	year	female		NA		No	ENCDO793LXB	ENCDO793LXB	ENCSR443UYU	ChIP-seq	H3K27ac	ENCODE	/labs/bradley-bernstein/	2016-11-01	unreplicated	ENCBS474IPU	/experiments/ENCSR443UYU/
BSS00243	coronary artery female adult (53 years)	coronary artery	Heart		#D56F80	Tissue	CORONARY ARTERY	53	female	tissue			adult	ENCODE	DNase-seq	released	adult	53	year	female		NA		No	ENCDO793LXB	ENCDO793LXB	ENCSR060HPL	DNase-seq		ENCODE	/labs/john-stamatoyannopoulos/	2017-10-01	unreplicated	ENCBS212IQG	/experiments/ENCSR060HPL/
BSS00243	coronary artery female adult (53 years)	coronary artery	Heart		#D56F80	Tissue	CORONARY ARTERY	53	female	tissue			adult	ENCODE	H3K4me3	released	adult	53	year	female		NA		No	ENCDO793LXB	ENCDO793LXB	ENCSR343ZOV	ChIP-seq	H3K4me3	ENCODE	/labs/bradley-bernstein/	2016-11-01	isogenic	ENCBS474IPU	/experiments/ENCSR343ZOV/
BSS00244	CWRU1	CWRU1	iPSC		#69608A	Stem-like	iPSC	unknown	male	cell line			unknown/mixed	ENCODE	DNase-seq	released	unknown	unknown		male		NA		No	ENCDO298AAA	ENCDO298AAA	ENCSR000EKI	DNase-seq		ENCODE	/labs/gregory-crawford/	2012-03-01	unreplicated	ENCBS334AAA	/experiments/ENCSR000EKI/
BSS00246	Daoy	Daoy	Cancer	Brain	#000000	Other	DESMOPLASTIC MEDULLOBLASTOMA	4	male	cell line			child	ENCODE	DNase-seq	released	child	4	year	male		NA		No	ENCDO735HIP	ENCDO735HIP	ENCSR346IHH	DNase-seq		ENCODE	/labs/john-stamatoyannopoulos/	2015-08-01	isogenic	ENCBS055ILX,ENCBS812KQP	/experiments/ENCSR346IHH/
BSS00250	dedifferentiated amniotic fluid mesenchymal stem cell male embryo (15 weeks)	dedifferentiated amniotic fluid mesenchymal stem cell	Mesench		#B65C73	Tissue	AMNIOTIC FLUID FROM MSC	15	male	primary cell			embryonic	ENCODE	DNase-seq	released	embryonic	15	week	male		NA		No	ENCDO942PSS	ENCDO942PSS	ENCSR820WLP	DNase-seq		ENCODE	/labs/john-stamatoyannopoulos/	2016-05-01	isogenic	ENCBS167CXV,ENCBS469CDX	/experiments/ENCSR820WLP/
BSS00258	dermis blood vessel endothelial cell female adult	dermis blood vessel endothelial cell	Endothelial		#FFCA0C	Primary Cell	DERMIS BLOOD VESSEL ENDOTHELIAL CELL	unknown	female	primary cell			adult	ENCODE	DNase-seq	released	adult	unknown		female		NA		Yes - Maybe	ENCDO239AAA	ENCDO239AAA,ENCDO240AAA	ENCSR000ENX	DNase-seq		ENCODE	/labs/john-stamatoyannopoulos/	2011-10-01	isogenic	ENCBS312AAA,ENCBS835GOB	/experiments/ENCSR000ENX/
BSS00258	dermis blood vessel endothelial cell female adult	dermis blood vessel endothelial cell	Endothelial		#FFCA0C	Primary Cell	DERMIS BLOOD VESSEL ENDOTHELIAL CELL	unknown	female	primary cell			adult	ENCODE	DNase-seq	released	adult	unknown		female		NA		Yes - Maybe	ENCDO240AAA	ENCDO239AAA,ENCDO240AAA	ENCSR000ENY	DNase-seq		ENCODE	/labs/john-stamatoyannopoulos/	2010-12-01	isogenic	ENCBS313AAA,ENCBS439XPX	/experiments/ENCSR000ENY/
BSS00260	dermis blood vessel endothelial cell male newborn	dermis blood vessel endothelial cell	Endothelial		#FFCA0C	Primary Cell	DERMIS BLOOD VESSEL ENDOTHELIAL CELL	unknown	male	primary cell			newborn	ENCODE	DNase-seq	released	newborn	unknown		male		NA		Yes - Maybe	ENCDO241AAA	ENCDO241AAA,ENCDO244AAA	ENCSR000ENZ	DNase-seq		ENCODE	/labs/john-stamatoyannopoulos/	2010-12-01	isogenic	ENCBS314AAA,ENCBS663WED	/experiments/ENCSR000ENZ/
BSS00260	dermis blood vessel endothelial cell male newborn	dermis blood vessel endothelial cell	Endothelial		#FFCA0C	Primary Cell	DERMIS BLOOD VESSEL ENDOTHELIAL CELL	unknown	male	primary cell			newborn	ENCODE	DNase-seq	released	newborn	unknown		male		NA		Yes - Maybe	ENCDO244AAA	ENCDO241AAA,ENCDO244AAA	ENCSR000EOC	DNase-seq		ENCODE	/labs/john-stamatoyannopoulos/	2010-12-01	isogenic	ENCBS317AAA,ENCBS692KAB	/experiments/ENCSR000EOC/
BSS00262	dermis microvascular lymphatic vessel endothelial cell female	dermis microvascular lymphatic vessel endothelial cell	Endothelial		#FFCA0C	Primary Cell	DERMIS LYMPHATIC VESSEL ENDOTHELIAL CELL	unknown	female	primary cell			unknown/mixed	ENCODE	DNase-seq	released	unknown	unknown		female		NA		No	ENCDO242AAA	ENCDO242AAA	ENCSR000EOA	DNase-seq		ENCODE	/labs/john-stamatoyannopoulos/	2010-12-01	isogenic	ENCBS315AAA,ENCBS633QEK	/experiments/ENCSR000EOA/
BSS00264	dermis microvascular lymphatic vessel endothelial cell male	dermis microvascular lymphatic vessel endothelial cell	Endothelial		#FFCA0C	Primary Cell	DERMIS LYMPHATIC VESSEL ENDOTHELIAL CELL	unknown	male	primary cell			unknown/mixed	ENCODE	DNase-seq	released	unknown	unknown		male		NA		No	ENCDO243AAA	ENCDO243AAA	ENCSR000EOB	DNase-seq		ENCODE	/labs/john-stamatoyannopoulos/	2010-12-01	isogenic	ENCBS316AAA,ENCBS815MJP	/experiments/ENCSR000EOB/
BSS00267	DND-41	DND-41	Cancer	Blood & T-cell	#000000	Other	ACUTE LYMPHOBLASTIC LEUKEMIA	13	male	cell line			child	ENCODE 2012	H3K79me2	released	child	13	year	male		NA		No	ENCDO183AAA	ENCDO183AAA	ENCSR000ARB	ChIP-seq	H3K79me2	ENCODE	/labs/bradley-bernstein/	2012-03-01	isogenic	ENCBS282AAA,ENCBS688JZQ	/experiments/ENCSR000ARB/
BSS00267	DND-41	DND-41	Cancer	Blood & T-cell	#000000	Other	ACUTE LYMPHOBLASTIC LEUKEMIA	13	male	cell line			child	ENCODE 2012	H4K20me1	released	child	13	year	male		NA		No	ENCDO183AAA	ENCDO183AAA	ENCSR000ARC	ChIP-seq	H4K20me1	ENCODE	/labs/bradley-bernstein/	2012-03-01	isogenic	ENCBS282AAA,ENCBS688JZQ	/experiments/ENCSR000ARC/
BSS00267	DND-41	DND-41	Cancer	Blood & T-cell	#000000	Other	ACUTE LYMPHOBLASTIC LEUKEMIA	13	male	cell line			child	ENCODE 2012	H3K4me3	released	child	13	year	male		NA		No	ENCDO183AAA	ENCDO183AAA	ENCSR000ARA	ChIP-seq	H3K4me3	ENCODE	/labs/bradley-bernstein/	2012-03-01	isogenic	ENCBS688JZQ,ENCBS282AAA	/experiments/ENCSR000ARA/
BSS00267	DND-41	DND-41	Cancer	Blood & T-cell	#000000	Other	ACUTE LYMPHOBLASTIC LEUKEMIA	13	male	cell line			child	ENCODE 2012	H2AFZ	released	child	13	year	male		NA		No	ENCDO183AAA	ENCDO183AAA	ENCSR000AQV	ChIP-seq	H2AFZ	ENCODE	/labs/bradley-bernstein/	2012-03-01	isogenic	ENCBS282AAA,ENCBS688JZQ	/experiments/ENCSR000AQV/
BSS00267	DND-41	DND-41	Cancer	Blood & T-cell	#000000	Other	ACUTE LYMPHOBLASTIC LEUKEMIA	13	male	cell line			child	ENCODE 2012	H3K4me3	released	child	13	year	male		NA		No	ENCDO183AAA	ENCDO183AAA	ENCSR564VIX	ChIP-seq	H3K4me3	ENCODE	/labs/bradley-bernstein/	2016-11-01	isogenic	ENCBS688JZQ,ENCBS439IWV	/experiments/ENCSR564VIX/
BSS00267	DND-41	DND-41	Cancer	Blood & T-cell	#000000	Other	ACUTE LYMPHOBLASTIC LEUKEMIA	13	male	cell line			child	ENCODE 2012	H3K4me1	released	child	13	year	male		NA		No	ENCDO183AAA	ENCDO183AAA	ENCSR000AQY	ChIP-seq	H3K4me1	ENCODE	/labs/bradley-bernstein/	2012-03-01	isogenic	ENCBS282AAA,ENCBS688JZQ	/experiments/ENCSR000AQY/
BSS00267	DND-41	DND-41	Cancer	Blood & T-cell	#000000	Other	ACUTE LYMPHOBLASTIC LEUKEMIA	13	male	cell line			child	ENCODE 2012	H3K9ac	released	child	13	year	male		NA		No	ENCDO183AAA	ENCDO183AAA	ENCSR000ARY	ChIP-seq	H3K9ac	ENCODE	/labs/bradley-bernstein/	2012-03-01	isogenic	ENCBS282AAA,ENCBS688JZQ	/experiments/ENCSR000ARY/
BSS00267	DND-41	DND-41	Cancer	Blood & T-cell	#000000	Other	ACUTE LYMPHOBLASTIC LEUKEMIA	13	male	cell line			child	ENCODE 2012	H3K36me3	released	child	13	year	male		NA		No	ENCDO183AAA	ENCDO183AAA	ENCSR000AQX	ChIP-seq	H3K36me3	ENCODE	/labs/bradley-bernstein/	2012-03-01	isogenic	ENCBS688JZQ,ENCBS282AAA	/experiments/ENCSR000AQX/
BSS00267	DND-41	DND-41	Cancer	Blood & T-cell	#000000	Other	ACUTE LYMPHOBLASTIC LEUKEMIA	13	male	cell line			child	ENCODE 2012	H3K27ac	released	child	13	year	male		NA		No	ENCDO183AAA	ENCDO183AAA	ENCSR000AQW	ChIP-seq	H3K27ac	ENCODE	/labs/bradley-bernstein/	2012-03-01	isogenic	ENCBS282AAA,ENCBS688JZQ	/experiments/ENCSR000AQW/
BSS00267	DND-41	DND-41	Cancer	Blood & T-cell	#000000	Other	ACUTE LYMPHOBLASTIC LEUKEMIA	13	male	cell line			child	ENCODE 2012	H3K4me2	released	child	13	year	male		NA		No	ENCDO183AAA	ENCDO183AAA	ENCSR000AQZ	ChIP-seq	H3K4me2	ENCODE	/labs/bradley-bernstein/	2012-03-01	isogenic	ENCBS688JZQ,ENCBS282AAA	/experiments/ENCSR000AQZ/
BSS00267	DND-41	DND-41	Cancer	Blood & T-cell	#000000	Other	ACUTE LYMPHOBLASTIC LEUKEMIA	13	male	cell line			child	ENCODE 2012	H3K27me3	released	child	13	year	male		NA		No	ENCDO183AAA	ENCDO183AAA	ENCSR000ASX	ChIP-seq	H3K27me3	ENCODE	/labs/bradley-bernstein/	2012-08-01	isogenic	ENCBS688JZQ,ENCBS282AAA	/experiments/ENCSR000ASX/
BSS00267	DND-41	DND-41	Cancer	Blood & T-cell	#000000	Other	ACUTE LYMPHOBLASTIC LEUKEMIA	13	male	cell line			child	ENCODE 2012	H3K9me3	released	child	13	year	male		NA		No	ENCDO183AAA	ENCDO183AAA	ENCSR000ARZ	ChIP-seq	H3K9me3	ENCODE	/labs/bradley-bernstein/	2012-03-01	isogenic	ENCBS282AAA,ENCBS688JZQ	/experiments/ENCSR000ARZ/
BSS00268	DOHH2	DOHH2	Cancer	HSC & B-cell	#000000	Other	B CELL LYMPHOMA	60	male	cell line			adult	ENCODE	H3K4me2	released	adult	60	year	male		NA		No	ENCDO352AAA	ENCDO352AAA	ENCSR992YSL	ChIP-seq	H3K4me2	ENCODE	/labs/bradley-bernstein/	2014-07-01	isogenic	ENCBS662OGM,ENCBS100ZVH	/experiments/ENCSR992YSL/
BSS00268	DOHH2	DOHH2	Cancer	HSC & B-cell	#000000	Other	B CELL LYMPHOMA	60	male	cell line			adult	ENCODE	H3K4me1	released	adult	60	year	male		NA		No	ENCDO352AAA	ENCDO352AAA	ENCSR460SEN	ChIP-seq	H3K4me1	ENCODE	/labs/bradley-bernstein/	2014-07-01	isogenic	ENCBS662OGM,ENCBS100ZVH	/experiments/ENCSR460SEN/
BSS00268	DOHH2	DOHH2	Cancer	HSC & B-cell	#000000	Other	B CELL LYMPHOMA	60	male	cell line			adult	ENCODE	H3K9me3	released	adult	60	year	male		NA		No	ENCDO352AAA	ENCDO352AAA	ENCSR627TNG	ChIP-seq	H3K9me3	ENCODE	/labs/bradley-bernstein/	2014-07-01	isogenic	ENCBS652PBR,ENCBS100ZVH	/experiments/ENCSR627TNG/
BSS00268	DOHH2	DOHH2	Cancer	HSC & B-cell	#000000	Other	B CELL LYMPHOMA	60	male	cell line			adult	ENCODE	H3K9me2	released	adult	60	year	male		NA		No	ENCDO352AAA	ENCDO352AAA	ENCSR463DSJ	ChIP-seq	H3K9me2	ENCODE	/labs/bradley-bernstein/	2014-07-01	isogenic	ENCBS898JGF,ENCBS100ZVH	/experiments/ENCSR463DSJ/
BSS00268	DOHH2	DOHH2	Cancer	HSC & B-cell	#000000	Other	B CELL LYMPHOMA	60	male	cell line			adult	ENCODE	H3K4me3	released	adult	60	year	male		NA		No	ENCDO352AAA	ENCDO352AAA	ENCSR052WRV	ChIP-seq	H3K4me3	ENCODE	/labs/bradley-bernstein/	2014-07-01	isogenic	ENCBS100ZVH,ENCBS662OGM	/experiments/ENCSR052WRV/
BSS00268	DOHH2	DOHH2	Cancer	HSC & B-cell	#000000	Other	B CELL LYMPHOMA	60	male	cell line			adult	ENCODE	H3K36me3	released	adult	60	year	male		NA		No	ENCDO352AAA	ENCDO352AAA	ENCSR784AQY	ChIP-seq	H3K36me3	ENCODE	/labs/bradley-bernstein/	2014-07-01	isogenic	ENCBS662OGM,ENCBS100ZVH	/experiments/ENCSR784AQY/
BSS00268	DOHH2	DOHH2	Cancer	HSC & B-cell	#000000	Other	B CELL LYMPHOMA	60	male	cell line			adult	ENCODE	H4K20me1	released	adult	60	year	male		NA		No	ENCDO352AAA	ENCDO352AAA	ENCSR279JHU	ChIP-seq	H4K20me1	ENCODE	/labs/bradley-bernstein/	2014-07-01	isogenic	ENCBS652PBR,ENCBS100ZVH	/experiments/ENCSR279JHU/
BSS00268	DOHH2	DOHH2	Cancer	HSC & B-cell	#000000	Other	B CELL LYMPHOMA	60	male	cell line			adult	ENCODE	H3F3A	released	adult	60	year	male		NA		No	ENCDO352AAA	ENCDO352AAA	ENCSR966HBM	ChIP-seq	H3F3A	ENCODE	/labs/bradley-bernstein/	2016-10-01	isogenic	ENCBS662OGM,ENCBS898JGF	/experiments/ENCSR966HBM/
BSS00268	DOHH2	DOHH2	Cancer	HSC & B-cell	#000000	Other	B CELL LYMPHOMA	60	male	cell line			adult	ENCODE	H3K27ac	released	adult	60	year	male		NA		No	ENCDO352AAA	ENCDO352AAA	ENCSR741STU	ChIP-seq	H3K27ac	ENCODE	/labs/bradley-bernstein/	2014-07-01	isogenic	ENCBS100ZVH,ENCBS662OGM	/experiments/ENCSR741STU/
BSS00268	DOHH2	DOHH2	Cancer	HSC & B-cell	#000000	Other	B CELL LYMPHOMA	60	male	cell line			adult	ENCODE	H2AFZ	released	adult	60	year	male		NA		No	ENCDO352AAA	ENCDO352AAA	ENCSR859FGW	ChIP-seq	H2AFZ	ENCODE	/labs/bradley-bernstein/	2016-10-01	isogenic	ENCBS652PBR,ENCBS100ZVH	/experiments/ENCSR859FGW/
BSS00268	DOHH2	DOHH2	Cancer	HSC & B-cell	#000000	Other	B CELL LYMPHOMA	60	male	cell line			adult	ENCODE	H3K27me3	released	adult	60	year	male		NA		No	ENCDO352AAA	ENCDO352AAA	ENCSR350RYG	ChIP-seq	H3K27me3	ENCODE	/labs/bradley-bernstein/	2014-07-01	isogenic	ENCBS100ZVH,ENCBS662OGM	/experiments/ENCSR350RYG/
BSS00268	DOHH2	DOHH2	Cancer	HSC & B-cell	#000000	Other	B CELL LYMPHOMA	60	male	cell line			adult	ENCODE	H3K79me2	released	adult	60	year	male		NA		No	ENCDO352AAA	ENCDO352AAA	ENCSR623GZY	ChIP-seq	H3K79me2	ENCODE	/labs/bradley-bernstein/	2014-07-01	isogenic	ENCBS100ZVH,ENCBS652PBR	/experiments/ENCSR623GZY/
BSS00270	duodenal mucosa male adult (59 years)	duodenal mucosa	Digestive		#C58DAA	Tissue	DUODENUM MUCOSA	59	male	tissue			adult	Roadmap (Novel)	H3K9me3	released	adult	59	year	male		NA		No	ENCDO874DHL	ENCDO874DHL	ENCSR746QFI	ChIP-seq	H3K9me3	Roadmap	/labs/bradley-bernstein/	2013-07-01	unreplicated	ENCBS731WAW	/experiments/ENCSR746QFI/
BSS00270	duodenal mucosa male adult (59 years)	duodenal mucosa	Digestive		#C58DAA	Tissue	DUODENUM MUCOSA	59	male	tissue			adult	Roadmap (Novel)	H3K4me1	released	adult	59	year	male		NA		No	ENCDO874DHL	ENCDO874DHL	ENCSR513NFT	ChIP-seq	H3K4me1	Roadmap	/labs/bradley-bernstein/	2013-07-01	unreplicated	ENCBS731WAW	/experiments/ENCSR513NFT/
BSS00270	duodenal mucosa male adult (59 years)	duodenal mucosa	Digestive		#C58DAA	Tissue	DUODENUM MUCOSA	59	male	tissue			adult	Roadmap (Novel)	H3K27ac	released	adult	59	year	male		NA		No	ENCDO874DHL	ENCDO874DHL	ENCSR405FZE	ChIP-seq	H3K27ac	Roadmap	/labs/bradley-bernstein/	2013-07-01	unreplicated	ENCBS731WAW	/experiments/ENCSR405FZE/
BSS00270	duodenal mucosa male adult (59 years)	duodenal mucosa	Digestive		#C58DAA	Tissue	DUODENUM MUCOSA	59	male	tissue			adult	Roadmap (Novel)	H3K4me3	released	adult	59	year	male		NA		No	ENCDO874DHL	ENCDO874DHL	ENCSR799TMR	ChIP-seq	H3K4me3	Roadmap	/labs/bradley-bernstein/	2013-07-01	unreplicated	ENCBS731WAW	/experiments/ENCSR799TMR/
BSS00270	duodenal mucosa male adult (59 years)	duodenal mucosa	Digestive		#C58DAA	Tissue	DUODENUM MUCOSA	59	male	tissue			adult	Roadmap (Novel)	H3K36me3	released	adult	59	year	male		NA		No	ENCDO874DHL	ENCDO874DHL	ENCSR176WAS	ChIP-seq	H3K36me3	Roadmap	/labs/bradley-bernstein/	2013-07-01	unreplicated	ENCBS731WAW	/experiments/ENCSR176WAS/
BSS00270	duodenal mucosa male adult (59 years)	duodenal mucosa	Digestive		#C58DAA	Tissue	DUODENUM MUCOSA	59	male	tissue			adult	Roadmap (Novel)	H3K27me3	released	adult	59	year	male		NA		No	ENCDO874DHL	ENCDO874DHL	ENCSR062ARL	ChIP-seq	H3K27me3	Roadmap	/labs/bradley-bernstein/	2013-07-01	unreplicated	ENCBS731WAW	/experiments/ENCSR062ARL/
BSS00270	duodenal mucosa male adult (59 years)	duodenal mucosa	Digestive		#C58DAA	Tissue	DUODENUM MUCOSA	59	male	tissue			adult	Roadmap (Novel)	H3K9ac	released	adult	59	year	male		NA		No	ENCDO874DHL	ENCDO874DHL	ENCSR191OEG	ChIP-seq	H3K9ac	Roadmap	/labs/bradley-bernstein/	2013-07-01	unreplicated	ENCBS731WAW	/experiments/ENCSR191OEG/
BSS00271	duodenal mucosa male adult (76 years)	duodenal mucosa	Digestive		#C58DAA	Tissue	DUODENUM MUCOSA	76	male	tissue			adult	Roadmap 2015	H3K9me3	released	adult	76	year	male		NA		No	ENCDO889KES	ENCDO889KES	ENCSR203BQB	ChIP-seq	H3K9me3	Roadmap	/labs/bradley-bernstein/	2013-07-01	unreplicated	ENCBS500NMQ	/experiments/ENCSR203BQB/
BSS00271	duodenal mucosa male adult (76 years)	duodenal mucosa	Digestive		#C58DAA	Tissue	DUODENUM MUCOSA	76	male	tissue			adult	Roadmap 2015	H3K9ac	released	adult	76	year	male		NA		No	ENCDO889KES	ENCDO889KES	ENCSR485FST	ChIP-seq	H3K9ac	Roadmap	/labs/bradley-bernstein/	2013-07-01	unreplicated	ENCBS500NMQ	/experiments/ENCSR485FST/
BSS00271	duodenal mucosa male adult (76 years)	duodenal mucosa	Digestive		#C58DAA	Tissue	DUODENUM MUCOSA	76	male	tissue			adult	Roadmap 2015	H3K27me3	released	adult	76	year	male		NA		No	ENCDO889KES	ENCDO889KES	ENCSR645NLL	ChIP-seq	H3K27me3	Roadmap	/labs/bradley-bernstein/	2013-07-01	unreplicated	ENCBS500NMQ	/experiments/ENCSR645NLL/
BSS00271	duodenal mucosa male adult (76 years)	duodenal mucosa	Digestive		#C58DAA	Tissue	DUODENUM MUCOSA	76	male	tissue			adult	Roadmap 2015	H3K4me1	released	adult	76	year	male		NA		No	ENCDO889KES	ENCDO889KES	ENCSR246ARY	ChIP-seq	H3K4me1	Roadmap	/labs/bradley-bernstein/	2013-07-01	unreplicated	ENCBS500NMQ	/experiments/ENCSR246ARY/
BSS00271	duodenal mucosa male adult (76 years)	duodenal mucosa	Digestive		#C58DAA	Tissue	DUODENUM MUCOSA	76	male	tissue			adult	Roadmap 2015	H3K36me3	released	adult	76	year	male		NA		No	ENCDO889KES	ENCDO889KES	ENCSR245YZT	ChIP-seq	H3K36me3	Roadmap	/labs/bradley-bernstein/	2013-07-01	unreplicated	ENCBS500NMQ	/experiments/ENCSR245YZT/
BSS00271	duodenal mucosa male adult (76 years)	duodenal mucosa	Digestive		#C58DAA	Tissue	DUODENUM MUCOSA	76	male	tissue			adult	Roadmap 2015	H3K4me3	released	adult	76	year	male		NA		No	ENCDO889KES	ENCDO889KES	ENCSR149XIH	ChIP-seq	H3K4me3	Roadmap	/labs/bradley-bernstein/	2013-07-01	unreplicated	ENCBS500NMQ	/experiments/ENCSR149XIH/
BSS00272	ecto neural progenitor cell originated from H9	ecto neural progenitor cell	ES-deriv	Brain	#4178AE	Stem-like	NEURAL PROGENITOR DERIV	5	female	in vitro differentiated cells			embryonic	ENCODE	DNase-seq	released	embryonic	5	day	female		NA		No	ENCDO222AAA	ENCDO222AAA	ENCSR360XIS	DNase-seq		ENCODE	/labs/john-stamatoyannopoulos/	2018-02-01	isogenic	ENCBS752TEN,ENCBS946LBI	/experiments/ENCSR360XIS/
BSS00273	ectodermal cell originated from HUES64	ectodermal cell	ES-deriv		#4178AE	Stem-like	ECTODERMAL DERIV	unknown	male	in vitro differentiated cells			embryonic	Roadmap 2015	H3K36me3	released	embryonic	unknown		male		NA		No	ENCDO424FTP	ENCDO424FTP	ENCSR366OIQ	ChIP-seq	H3K36me3	Roadmap	/labs/bradley-bernstein/	2013-07-01	unreplicated	ENCBS678KDE	/experiments/ENCSR366OIQ/
BSS00273	ectodermal cell originated from HUES64	ectodermal cell	ES-deriv		#4178AE	Stem-like	ECTODERMAL DERIV	unknown	male	in vitro differentiated cells			embryonic	Roadmap 2015	H3K27me3	released	embryonic	unknown		male		NA		No	ENCDO424FTP	ENCDO424FTP	ENCSR690GLT	ChIP-seq	H3K27me3	Roadmap	/labs/bradley-bernstein/	2013-07-01	isogenic	ENCBS398HLX,ENCBS678KDE	/experiments/ENCSR690GLT/
BSS00273	ectodermal cell originated from HUES64	ectodermal cell	ES-deriv		#4178AE	Stem-like	ECTODERMAL DERIV	unknown	male	in vitro differentiated cells			embryonic	Roadmap 2015	H3K4me3	released	embryonic	unknown		male		NA		No	ENCDO424FTP	ENCDO424FTP	ENCSR807LJO	ChIP-seq	H3K4me3	Roadmap	/labs/bradley-bernstein/	2013-07-01	isogenic	ENCBS678KDE,ENCBS554MMO	/experiments/ENCSR807LJO/
BSS00273	ectodermal cell originated from HUES64	ectodermal cell	ES-deriv		#4178AE	Stem-like	ECTODERMAL DERIV	unknown	male	in vitro differentiated cells			embryonic	Roadmap 2015	H3K27ac	released	embryonic	unknown		male		NA		No	ENCDO424FTP	ENCDO424FTP	ENCSR747HAM	ChIP-seq	H3K27ac	Roadmap	/labs/bradley-bernstein/	2013-07-01	isogenic	ENCBS398HLX,ENCBS927LTG	/experiments/ENCSR747HAM/
BSS00273	ectodermal cell originated from HUES64	ectodermal cell	ES-deriv		#4178AE	Stem-like	ECTODERMAL DERIV	unknown	male	in vitro differentiated cells			embryonic	Roadmap 2015	H3K9me3	released	embryonic	unknown		male		NA		No	ENCDO424FTP	ENCDO424FTP	ENCSR235CEI	ChIP-seq	H3K9me3	Roadmap	/labs/bradley-bernstein/	2013-07-01	isogenic	ENCBS398HLX,ENCBS678KDE	/experiments/ENCSR235CEI/
BSS00273	ectodermal cell originated from HUES64	ectodermal cell	ES-deriv		#4178AE	Stem-like	ECTODERMAL DERIV	unknown	male	in vitro differentiated cells			embryonic	Roadmap 2015	H3K4me1	released	embryonic	unknown		male		NA		No	ENCDO424FTP	ENCDO424FTP	ENCSR136ZLJ	ChIP-seq	H3K4me1	Roadmap	/labs/bradley-bernstein/	2013-07-01	unreplicated	ENCBS678KDE	/experiments/ENCSR136ZLJ/
BSS00274	effector memory CD4-positive, alpha-beta T cell	effector memory CD4-positive, alpha-beta T cell	Blood & T-cell		#678C69	Immune	CD4 T CELL	unknown	unknown/mixed	primary cell			unknown/mixed	Roadmap 2015	H3K36me3	released	unknown	unknown		unknown		NA		No	ENCDO194EHQ,ENCDO779YRY	ENCDO194EHQ,ENCDO779YRY	ENCSR610IIJ	ChIP-seq	H3K36me3	Roadmap	/labs/bradley-bernstein/	2013-07-01	anisogenic	ENCBS934MZY,ENCBS110SZF	/experiments/ENCSR610IIJ/
BSS00274	effector memory CD4-positive, alpha-beta T cell	effector memory CD4-positive, alpha-beta T cell	Blood & T-cell		#678C69	Immune	CD4 T CELL	unknown	unknown/mixed	primary cell			unknown/mixed	Roadmap 2015	H3K4me1	released	unknown	unknown		unknown		NA		No	ENCDO194EHQ,ENCDO779YRY	ENCDO194EHQ,ENCDO779YRY	ENCSR911BCA	ChIP-seq	H3K4me1	Roadmap	/labs/bradley-bernstein/	2013-07-01	anisogenic	ENCBS934MZY,ENCBS110SZF	/experiments/ENCSR911BCA/
BSS00274	effector memory CD4-positive, alpha-beta T cell	effector memory CD4-positive, alpha-beta T cell	Blood & T-cell		#678C69	Immune	CD4 T CELL	unknown	unknown/mixed	primary cell			unknown/mixed	Roadmap 2015	H3K4me3	released	unknown	unknown		unknown		NA		No	ENCDO194EHQ,ENCDO779YRY	ENCDO194EHQ,ENCDO779YRY	ENCSR291KBJ	ChIP-seq	H3K4me3	Roadmap	/labs/bradley-bernstein/	2013-07-01	anisogenic	ENCBS934MZY,ENCBS110SZF	/experiments/ENCSR291KBJ/
BSS00274	effector memory CD4-positive, alpha-beta T cell	effector memory CD4-positive, alpha-beta T cell	Blood & T-cell		#678C69	Immune	CD4 T CELL	unknown	unknown/mixed	primary cell			unknown/mixed	Roadmap 2015	H3K9me3	released	unknown	unknown		unknown		NA		No	ENCDO194EHQ,ENCDO779YRY	ENCDO194EHQ,ENCDO779YRY	ENCSR750ZCV	ChIP-seq	H3K9me3	Roadmap	/labs/bradley-bernstein/	2013-07-01	anisogenic	ENCBS934MZY,ENCBS110SZF	/experiments/ENCSR750ZCV/
BSS00274	effector memory CD4-positive, alpha-beta T cell	effector memory CD4-positive, alpha-beta T cell	Blood & T-cell		#678C69	Immune	CD4 T CELL	unknown	unknown/mixed	primary cell			unknown/mixed	Roadmap 2015	H3K27ac	released	unknown	unknown		unknown		NA		No	ENCDO194EHQ,ENCDO779YRY	ENCDO194EHQ,ENCDO779YRY	ENCSR892HPQ	ChIP-seq	H3K27ac	Roadmap	/labs/bradley-bernstein/	2013-07-01	anisogenic	ENCBS934MZY,ENCBS110SZF	/experiments/ENCSR892HPQ/
BSS00274	effector memory CD4-positive, alpha-beta T cell	effector memory CD4-positive, alpha-beta T cell	Blood & T-cell		#678C69	Immune	CD4 T CELL	unknown	unknown/mixed	primary cell			unknown/mixed	Roadmap 2015	H3K27me3	released	unknown	unknown		unknown		NA		No	ENCDO194EHQ,ENCDO779YRY	ENCDO194EHQ,ENCDO779YRY	ENCSR368ZJL	ChIP-seq	H3K27me3	Roadmap	/labs/bradley-bernstein/	2013-07-01	anisogenic	ENCBS934MZY,ENCBS110SZF	/experiments/ENCSR368ZJL/
BSS00275	EH	EH	Stromal		#FF720C	Primary Cell	SKIN FIBROBLAST	unknown	male	cell line			newborn	ENCODE	DNase-seq	released	newborn	unknown		male		NA		No	ENCDO000AAG	ENCDO000AAG	ENCSR548MMD	DNase-seq		ENCODE	/labs/john-stamatoyannopoulos/	2015-08-01	isogenic	ENCBS070WLP,ENCBS683XYV	/experiments/ENCSR548MMD/
BSS00276	EL	EL	Stromal		#FF720C	Primary Cell	SKIN FIBROBLAST	unknown	male	cell line			newborn	ENCODE	DNase-seq	released	newborn	unknown		male		NA		No	ENCDO000AAG	ENCDO000AAG	ENCSR691MQJ	DNase-seq		ENCODE	/labs/john-stamatoyannopoulos/	2016-08-01	isogenic	ENCBS910LXL,ENCBS741IJV	/experiments/ENCSR691MQJ/
BSS00277	ELF-1	ELF-1	ESC		#924965	Stem-like	ESC	unknown	female	cell line			embryonic	ENCODE	DNase-seq	released	embryonic	unknown		female		NA		No	ENCDO524DZC	ENCDO524DZC	ENCSR678ILN	DNase-seq		ENCODE	/labs/john-stamatoyannopoulos/	2016-09-01	isogenic	ENCBS706FDR,ENCBS467EKW	/experiments/ENCSR678ILN/
BSS00278	ELR	ELR	Stromal		#FF720C	Primary Cell	SKIN FIBROBLAST	unknown	male	cell line			newborn	ENCODE	DNase-seq	released	newborn	unknown		male		NA		No	ENCDO000AAG	ENCDO000AAG	ENCSR240TPI	DNase-seq		ENCODE	/labs/john-stamatoyannopoulos/	2015-10-01	isogenic	ENCBS170GUW,ENCBS935PZD	/experiments/ENCSR240TPI/
BSS00279	embryonic facial prominence embryo (53 days) and embryo (58 days)	embryonic facial prominence	Mesench		#B65C73	Tissue	EMBRYONIC FACIAL PROMINENCE	58,53	unknown/mixed	tissue			embryonic	ENCODE	DNase-seq	released	embryonic	58,53	day	unknown		NA		No	ENCDO234CBV,ENCDO870GPO	ENCDO234CBV,ENCDO870GPO	ENCSR435NHO	DNase-seq		ENCODE	/labs/john-stamatoyannopoulos/	2016-05-01	anisogenic	ENCBS151SUR,ENCBS353VAH	/experiments/ENCSR435NHO/
BSS00281	endocrine pancreas adult (59 years)	endocrine pancreas	Endocrine	Pancreas	#99C1FF	Tissue	ENDOCRINE PANCREAS	59	unknown/mixed	tissue			adult	Roadmap (Novel)	H3K36me3	released	adult	59	year	unknown		NA		No	ENCDO267ZBN	ENCDO267ZBN	ENCSR372OTD	ChIP-seq	H3K36me3	Roadmap	/labs/joseph-costello/	2013-07-01	unreplicated	ENCBS769QYN	/experiments/ENCSR372OTD/
BSS00281	endocrine pancreas adult (59 years)	endocrine pancreas	Endocrine	Pancreas	#99C1FF	Tissue	ENDOCRINE PANCREAS	59	unknown/mixed	tissue			adult	Roadmap (Novel)	H3K4me1	released	adult	59	year	unknown		NA		No	ENCDO267ZBN	ENCDO267ZBN	ENCSR817QHX	ChIP-seq	H3K4me1	Roadmap	/labs/joseph-costello/	2013-07-01	unreplicated	ENCBS769QYN	/experiments/ENCSR817QHX/
BSS00281	endocrine pancreas adult (59 years)	endocrine pancreas	Endocrine	Pancreas	#99C1FF	Tissue	ENDOCRINE PANCREAS	59	unknown/mixed	tissue			adult	Roadmap (Novel)	H3K4me3	released	adult	59	year	unknown		NA		No	ENCDO267ZBN	ENCDO267ZBN	ENCSR884EVT	ChIP-seq	H3K4me3	Roadmap	/labs/joseph-costello/	2013-07-01	unreplicated	ENCBS769QYN	/experiments/ENCSR884EVT/
BSS00281	endocrine pancreas adult (59 years)	endocrine pancreas	Endocrine	Pancreas	#99C1FF	Tissue	ENDOCRINE PANCREAS	59	unknown/mixed	tissue			adult	Roadmap (Novel)	H3K27ac	released	adult	59	year	unknown		NA		No	ENCDO267ZBN	ENCDO267ZBN	ENCSR492PXH	ChIP-seq	H3K27ac	Roadmap	/labs/joseph-costello/	2013-07-01	unreplicated	ENCBS769QYN	/experiments/ENCSR492PXH/
BSS00281	endocrine pancreas adult (59 years)	endocrine pancreas	Endocrine	Pancreas	#99C1FF	Tissue	ENDOCRINE PANCREAS	59	unknown/mixed	tissue			adult	Roadmap (Novel)	H3K9me3	released	adult	59	year	unknown		NA		No	ENCDO267ZBN	ENCDO267ZBN	ENCSR111RZN	ChIP-seq	H3K9me3	Roadmap	/labs/joseph-costello/	2013-07-01	unreplicated	ENCBS769QYN	/experiments/ENCSR111RZN/
BSS00281	endocrine pancreas adult (59 years)	endocrine pancreas	Endocrine	Pancreas	#99C1FF	Tissue	ENDOCRINE PANCREAS	59	unknown/mixed	tissue			adult	Roadmap (Novel)	H3K27me3	released	adult	59	year	unknown		NA		No	ENCDO267ZBN	ENCDO267ZBN	ENCSR588WOD	ChIP-seq	H3K27me3	Roadmap	/labs/joseph-costello/	2013-07-01	unreplicated	ENCBS769QYN	/experiments/ENCSR588WOD/
BSS00282	endocrine pancreas male	endocrine pancreas	Endocrine	Pancreas	#99C1FF	Tissue	ENDOCRINE PANCREAS	unknown	male	tissue			unknown/mixed	Roadmap 2015	H3K9me3	released	unknown	unknown		male		NA		No	ENCDO633LOT	ENCDO633LOT	ENCSR849NQE	ChIP-seq	H3K9me3	Roadmap	/labs/bradley-bernstein/	2013-07-01	unreplicated	ENCBS776NCD	/experiments/ENCSR849NQE/
BSS00283	endocrine pancreas male adult (45 years)	endocrine pancreas	Endocrine	Pancreas	#99C1FF	Tissue	ENDOCRINE PANCREAS	45	male	tissue			adult	Roadmap 2015	H3K4me3	released	adult	45	year	male		NA		No	ENCDO543FPW	ENCDO543FPW	ENCSR957UQS	ChIP-seq	H3K4me3	Roadmap	/labs/joseph-costello/	2013-07-01	unreplicated	ENCBS721SKH	/experiments/ENCSR957UQS/
BSS00283	endocrine pancreas male adult (45 years)	endocrine pancreas	Endocrine	Pancreas	#99C1FF	Tissue	ENDOCRINE PANCREAS	45	male	tissue			adult	Roadmap 2015	H3K27ac	released	adult	45	year	male		NA		No	ENCDO543FPW	ENCDO543FPW	ENCSR324JDC	ChIP-seq	H3K27ac	Roadmap	/labs/joseph-costello/	2013-07-01	unreplicated	ENCBS721SKH	/experiments/ENCSR324JDC/
BSS00284	endocrine pancreas male adult (46 years)	endocrine pancreas	Endocrine	Pancreas	#99C1FF	Tissue	ENDOCRINE PANCREAS	46	male	tissue			adult	Roadmap 2015	H3K4me1	released	adult	46	year	male		NA		No	ENCDO623LNR	ENCDO623LNR	ENCSR292WQY	ChIP-seq	H3K4me1	Roadmap	/labs/bradley-bernstein/	2013-07-01	unreplicated	ENCBS069JPK	/experiments/ENCSR292WQY/
BSS00284	endocrine pancreas male adult (46 years)	endocrine pancreas	Endocrine	Pancreas	#99C1FF	Tissue	ENDOCRINE PANCREAS	46	male	tissue			adult	Roadmap 2015	H3K9ac	released	adult	46	year	male		NA		No	ENCDO623LNR	ENCDO623LNR	ENCSR061NWO	ChIP-seq	H3K9ac	Roadmap	/labs/bradley-bernstein/	2013-07-01	unreplicated	ENCBS069JPK	/experiments/ENCSR061NWO/
BSS00284	endocrine pancreas male adult (46 years)	endocrine pancreas	Endocrine	Pancreas	#99C1FF	Tissue	ENDOCRINE PANCREAS	46	male	tissue			adult	Roadmap 2015	H3K36me3	released	adult	46	year	male		NA		No	ENCDO623LNR	ENCDO623LNR	ENCSR370RJP	ChIP-seq	H3K36me3	Roadmap	/labs/bradley-bernstein/	2013-07-01	unreplicated	ENCBS069JPK	/experiments/ENCSR370RJP/
BSS00284	endocrine pancreas male adult (46 years)	endocrine pancreas	Endocrine	Pancreas	#99C1FF	Tissue	ENDOCRINE PANCREAS	46	male	tissue			adult	Roadmap 2015	H3K4me3	released	adult	46	year	male		NA		No	ENCDO623LNR	ENCDO623LNR	ENCSR438NCW	ChIP-seq	H3K4me3	Roadmap	/labs/bradley-bernstein/	2013-07-01	unreplicated	ENCBS069JPK	/experiments/ENCSR438NCW/
BSS00284	endocrine pancreas male adult (46 years)	endocrine pancreas	Endocrine	Pancreas	#99C1FF	Tissue	ENDOCRINE PANCREAS	46	male	tissue			adult	Roadmap 2015	H3K27me3	released	adult	46	year	male		NA		No	ENCDO623LNR	ENCDO623LNR	ENCSR581UGC	ChIP-seq	H3K27me3	Roadmap	/labs/bradley-bernstein/	2013-07-01	unreplicated	ENCBS069JPK	/experiments/ENCSR581UGC/
BSS00285	endodermal cell	endodermal cell	ES-deriv		#4178AE	Stem-like	ENDODERMAL CELL	5	female	in vitro differentiated cells			embryonic	ENCODE	DNase-seq	released	embryonic	5	day	female		NA		No	ENCDO222AAA	ENCDO222AAA	ENCSR166KPV	DNase-seq		ENCODE	/labs/john-stamatoyannopoulos/	2017-12-01	isogenic	ENCBS088TSK,ENCBS835CLB	/experiments/ENCSR166KPV/
BSS00287	endodermal cell originated from HUES64	endodermal cell	ES-deriv		#4178AE	Stem-like	ENDODERMAL DERIV	unknown	male	in vitro differentiated cells			embryonic	Roadmap 2015	H3K4me1	released	embryonic	unknown		male		NA		No	ENCDO424FTP	ENCDO424FTP	ENCSR037RJI	ChIP-seq	H3K4me1	Roadmap	/labs/bradley-bernstein/	2013-07-01	isogenic	ENCBS820BQB,ENCBS552VWT	/experiments/ENCSR037RJI/
BSS00287	endodermal cell originated from HUES64	endodermal cell	ES-deriv		#4178AE	Stem-like	ENDODERMAL DERIV	unknown	male	in vitro differentiated cells			embryonic	Roadmap 2015	H3K36me3	released	embryonic	unknown		male		NA		No	ENCDO424FTP	ENCDO424FTP	ENCSR677EZB	ChIP-seq	H3K36me3	Roadmap	/labs/bradley-bernstein/	2013-07-01	isogenic	ENCBS552VWT,ENCBS183HTS	/experiments/ENCSR677EZB/
BSS00287	endodermal cell originated from HUES64	endodermal cell	ES-deriv		#4178AE	Stem-like	ENDODERMAL DERIV	unknown	male	in vitro differentiated cells			embryonic	Roadmap 2015	H3K27me3	released	embryonic	unknown		male		NA		No	ENCDO424FTP	ENCDO424FTP	ENCSR273IYV	ChIP-seq	H3K27me3	Roadmap	/labs/bradley-bernstein/	2013-07-01	isogenic	ENCBS552VWT,ENCBS183HTS	/experiments/ENCSR273IYV/
BSS00287	endodermal cell originated from HUES64	endodermal cell	ES-deriv		#4178AE	Stem-like	ENDODERMAL DERIV	unknown	male	in vitro differentiated cells			embryonic	Roadmap 2015	H3K27ac	released	embryonic	unknown		male		NA		No	ENCDO424FTP	ENCDO424FTP	ENCSR200ETW	ChIP-seq	H3K27ac	Roadmap	/labs/bradley-bernstein/	2013-07-01	isogenic	ENCBS302TYA,ENCBS820BQB	/experiments/ENCSR200ETW/
BSS00287	endodermal cell originated from HUES64	endodermal cell	ES-deriv		#4178AE	Stem-like	ENDODERMAL DERIV	unknown	male	in vitro differentiated cells			embryonic	Roadmap 2015	H3K9me3	released	embryonic	unknown		male		NA		No	ENCDO424FTP	ENCDO424FTP	ENCSR823BHO	ChIP-seq	H3K9me3	Roadmap	/labs/bradley-bernstein/	2013-07-01	isogenic	ENCBS183HTS,ENCBS552VWT	/experiments/ENCSR823BHO/
BSS00287	endodermal cell originated from HUES64	endodermal cell	ES-deriv		#4178AE	Stem-like	ENDODERMAL DERIV	unknown	male	in vitro differentiated cells			embryonic	Roadmap 2015	H3K4me3	released	embryonic	unknown		male		NA		No	ENCDO424FTP	ENCDO424FTP	ENCSR446ZCY	ChIP-seq	H3K4me3	Roadmap	/labs/bradley-bernstein/	2013-07-01	isogenic	ENCBS183HTS,ENCBS552VWT	/experiments/ENCSR446ZCY/
BSS00287	endodermal cell originated from HUES64	endodermal cell	ES-deriv		#4178AE	Stem-like	ENDODERMAL DERIV	unknown	male	in vitro differentiated cells			embryonic	Roadmap 2015	H3K4me1	released	embryonic	unknown		male		NA		No	ENCDO424FTP	ENCDO424FTP	ENCSR194TFK	ChIP-seq	H3K4me1	Roadmap	/labs/bradley-bernstein/	2013-07-01	unreplicated	ENCBS183HTS	/experiments/ENCSR194TFK/
BSS00287	endodermal cell originated from HUES64	endodermal cell	ES-deriv		#4178AE	Stem-like	ENDODERMAL DERIV	unknown	male	in vitro differentiated cells			embryonic	Roadmap 2015	H3K9ac	released	embryonic	unknown		male		NA		No	ENCDO424FTP	ENCDO424FTP	ENCSR695DDA	ChIP-seq	H3K9ac	Roadmap	/labs/bradley-bernstein/	2013-07-01	isogenic	ENCBS183HTS,ENCBS552VWT	/experiments/ENCSR695DDA/
BSS00296	endothelial cell of umbilical vein male newborn	endothelial cell of umbilical vein	Endothelial	Placenta & EEM	#FFCA0C	Primary Cell	UMBILICAL VEIN ENDOTHELIAL CELL	unknown	male	primary cell			newborn	ENCODE 2012	H3K27ac	released	newborn	unknown		male		NA		Yes - Maybe	ENCDO551FXN	ENCDO551FXN,ENCDO342AAA	ENCSR000ALB	ChIP-seq	H3K27ac	ENCODE	/labs/bradley-bernstein/	2011-02-01	isogenic	ENCBS717AAA	/experiments/ENCSR000ALB/
BSS00296	endothelial cell of umbilical vein male newborn	endothelial cell of umbilical vein	Endothelial	Placenta & EEM	#FFCA0C	Primary Cell	UMBILICAL VEIN ENDOTHELIAL CELL	unknown	male	primary cell			newborn	ENCODE 2012	H3K36me3	released	newborn	unknown		male		NA		Yes - Maybe	ENCDO551FXN	ENCDO551FXN,ENCDO342AAA	ENCSR000ALC	ChIP-seq	H3K36me3	ENCODE	/labs/bradley-bernstein/	2011-02-01	isogenic	ENCBS717AAA	/experiments/ENCSR000ALC/
BSS00296	endothelial cell of umbilical vein male newborn	endothelial cell of umbilical vein	Endothelial	Placenta & EEM	#FFCA0C	Primary Cell	UMBILICAL VEIN ENDOTHELIAL CELL	unknown	male	primary cell			newborn	ENCODE 2012	H3K36me3	released	newborn	unknown		male		NA		Yes - Maybe	ENCDO342AAA	ENCDO551FXN,ENCDO342AAA	ENCSR000DVM	ChIP-seq	H3K36me3	ENCODE	/labs/john-stamatoyannopoulos/	2011-02-01	isogenic	ENCBS500EJQ,ENCBS461LFN	/experiments/ENCSR000DVM/
BSS00296	endothelial cell of umbilical vein male newborn	endothelial cell of umbilical vein	Endothelial	Placenta & EEM	#FFCA0C	Primary Cell	UMBILICAL VEIN ENDOTHELIAL CELL	unknown	male	primary cell			newborn	ENCODE 2012	H3K9me3	released	newborn	unknown		male		NA		Yes - Maybe	ENCDO551FXN	ENCDO551FXN,ENCDO342AAA	ENCSR000ATB	ChIP-seq	H3K9me3	ENCODE	/labs/bradley-bernstein/	2012-08-01	isogenic	ENCBS717AAA,ENCBS859WPH	/experiments/ENCSR000ATB/
BSS00296	endothelial cell of umbilical vein male newborn	endothelial cell of umbilical vein	Endothelial	Placenta & EEM	#FFCA0C	Primary Cell	UMBILICAL VEIN ENDOTHELIAL CELL	unknown	male	primary cell			newborn	ENCODE 2012	H3K79me2	released	newborn	unknown		male		NA		Yes - Maybe	ENCDO551FXN	ENCDO551FXN,ENCDO342AAA	ENCSR000ASD	ChIP-seq	H3K79me2	ENCODE	/labs/bradley-bernstein/	2012-03-01	isogenic	ENCBS717AAA,ENCBS859WPH	/experiments/ENCSR000ASD/
BSS00296	endothelial cell of umbilical vein male newborn	endothelial cell of umbilical vein	Endothelial	Placenta & EEM	#FFCA0C	Primary Cell	UMBILICAL VEIN ENDOTHELIAL CELL	unknown	male	primary cell			newborn	ENCODE 2012	H3K27me3	released	newborn	unknown		male		NA		Yes - Maybe	ENCDO551FXN	ENCDO551FXN,ENCDO342AAA	ENCSR000AKK	ChIP-seq	H3K27me3	ENCODE	/labs/bradley-bernstein/	2011-02-01	isogenic	ENCBS717AAA	/experiments/ENCSR000AKK/
BSS00296	endothelial cell of umbilical vein male newborn	endothelial cell of umbilical vein	Endothelial	Placenta & EEM	#FFCA0C	Primary Cell	UMBILICAL VEIN ENDOTHELIAL CELL	unknown	male	primary cell			newborn	ENCODE 2012	H3K4me3	released	newborn	unknown		male		NA		Yes - Maybe	ENCDO551FXN	ENCDO551FXN,ENCDO342AAA	ENCSR000AKN	ChIP-seq	H3K4me3	ENCODE	/labs/bradley-bernstein/	2011-02-01	isogenic	ENCBS717AAA	/experiments/ENCSR000AKN/
BSS00296	endothelial cell of umbilical vein male newborn	endothelial cell of umbilical vein	Endothelial	Placenta & EEM	#FFCA0C	Primary Cell	UMBILICAL VEIN ENDOTHELIAL CELL	unknown	male	primary cell			newborn	ENCODE 2012	H3K9me1	released	newborn	unknown		male		NA		Yes - Maybe	ENCDO551FXN	ENCDO551FXN,ENCDO342AAA	ENCSR000ALE	ChIP-seq	H3K9me1	ENCODE	/labs/bradley-bernstein/	2011-02-01	isogenic	ENCBS717AAA	/experiments/ENCSR000ALE/
BSS00296	endothelial cell of umbilical vein male newborn	endothelial cell of umbilical vein	Endothelial	Placenta & EEM	#FFCA0C	Primary Cell	UMBILICAL VEIN ENDOTHELIAL CELL	unknown	male	primary cell			newborn	ENCODE 2012	H2AFZ	released	newborn	unknown		male		NA		Yes - Maybe	ENCDO551FXN	ENCDO551FXN,ENCDO342AAA	ENCSR000ASC	ChIP-seq	H2AFZ	ENCODE	/labs/bradley-bernstein/	2012-03-01	isogenic	ENCBS717AAA,ENCBS859WPH	/experiments/ENCSR000ASC/
BSS00296	endothelial cell of umbilical vein male newborn	endothelial cell of umbilical vein	Endothelial	Placenta & EEM	#FFCA0C	Primary Cell	UMBILICAL VEIN ENDOTHELIAL CELL	unknown	male	primary cell			newborn	ENCODE 2012	H3K9ac	released	newborn	unknown		male		NA		Yes - Maybe	ENCDO551FXN	ENCDO551FXN,ENCDO342AAA	ENCSR000ALD	ChIP-seq	H3K9ac	ENCODE	/labs/bradley-bernstein/	2011-02-01	isogenic	ENCBS717AAA	/experiments/ENCSR000ALD/
BSS00296	endothelial cell of umbilical vein male newborn	endothelial cell of umbilical vein	Endothelial	Placenta & EEM	#FFCA0C	Primary Cell	UMBILICAL VEIN ENDOTHELIAL CELL	unknown	male	primary cell			newborn	ENCODE 2012	H3K4me3	released	newborn	unknown		male		NA		Yes - Maybe	ENCDO551FXN	ENCDO551FXN,ENCDO342AAA	ENCSR578QSO	ChIP-seq	H3K4me3	ENCODE	/labs/bradley-bernstein/	2016-11-01	isogenic	ENCBS741UNQ,ENCBS859WPH	/experiments/ENCSR578QSO/
BSS00296	endothelial cell of umbilical vein male newborn	endothelial cell of umbilical vein	Endothelial	Placenta & EEM	#FFCA0C	Primary Cell	UMBILICAL VEIN ENDOTHELIAL CELL	unknown	male	primary cell			newborn	ENCODE 2012	H3K27me3	released	newborn	unknown		male		NA		Yes - Maybe	ENCDO342AAA	ENCDO551FXN,ENCDO342AAA	ENCSR000DVO	ChIP-seq	H3K27me3	ENCODE	/labs/john-stamatoyannopoulos/	2011-02-01	isogenic	ENCBS500EJQ,ENCBS461LFN	/experiments/ENCSR000DVO/
BSS00296	endothelial cell of umbilical vein male newborn	endothelial cell of umbilical vein	Endothelial	Placenta & EEM	#FFCA0C	Primary Cell	UMBILICAL VEIN ENDOTHELIAL CELL	unknown	male	primary cell			newborn	ENCODE 2012	H3K4me3	released	newborn	unknown		male		NA		Yes - Maybe	ENCDO342AAA	ENCDO551FXN,ENCDO342AAA	ENCSR000DVN	ChIP-seq	H3K4me3	ENCODE	/labs/john-stamatoyannopoulos/	2011-02-01	isogenic	ENCBS834QWR,ENCBS723CDM	/experiments/ENCSR000DVN/
BSS00296	endothelial cell of umbilical vein male newborn	endothelial cell of umbilical vein	Endothelial	Placenta & EEM	#FFCA0C	Primary Cell	UMBILICAL VEIN ENDOTHELIAL CELL	unknown	male	primary cell			newborn	ENCODE 2012	H3K4me1	released	newborn	unknown		male		NA		Yes - Maybe	ENCDO551FXN	ENCDO551FXN,ENCDO342AAA	ENCSR000AKL	ChIP-seq	H3K4me1	ENCODE	/labs/bradley-bernstein/	2011-02-01	isogenic	ENCBS717AAA	/experiments/ENCSR000AKL/
BSS00296	endothelial cell of umbilical vein male newborn	endothelial cell of umbilical vein	Endothelial	Placenta & EEM	#FFCA0C	Primary Cell	UMBILICAL VEIN ENDOTHELIAL CELL	unknown	male	primary cell			newborn	ENCODE 2012	H3K4me2	released	newborn	unknown		male		NA		Yes - Maybe	ENCDO551FXN	ENCDO551FXN,ENCDO342AAA	ENCSR000AKM	ChIP-seq	H3K4me2	ENCODE	/labs/bradley-bernstein/	2011-02-01	isogenic	ENCBS717AAA	/experiments/ENCSR000AKM/
BSS00296	endothelial cell of umbilical vein male newborn	endothelial cell of umbilical vein	Endothelial	Placenta & EEM	#FFCA0C	Primary Cell	UMBILICAL VEIN ENDOTHELIAL CELL	unknown	male	primary cell			newborn	ENCODE 2012	H4K20me1	released	newborn	unknown		male		NA		Yes - Maybe	ENCDO551FXN	ENCDO551FXN,ENCDO342AAA	ENCSR000ALF	ChIP-seq	H4K20me1	ENCODE	/labs/bradley-bernstein/	2011-02-01	isogenic	ENCBS717AAA	/experiments/ENCSR000ALF/
BSS00298	endothelial cell of umbilical vein newborn	endothelial cell of umbilical vein	Endothelial	Placenta & EEM	#FFCA0C	Primary Cell	UMBILICAL VEIN ENDOTHELIAL CELL	unknown	unknown/mixed	primary cell			newborn	ENCODE 2012	DNase-seq	released	newborn	unknown		unknown		NA		No	ENCDO000AAS	ENCDO000AAS	ENCSR000EOQ	DNase-seq		ENCODE	/labs/john-stamatoyannopoulos/	2011-05-01	isogenic	ENCBS112ENC,ENCBS124GGK	/experiments/ENCSR000EOQ/
BSS00298	endothelial cell of umbilical vein newborn	endothelial cell of umbilical vein	Endothelial	Placenta & EEM	#FFCA0C	Primary Cell	UMBILICAL VEIN ENDOTHELIAL CELL	unknown	unknown/mixed	primary cell			newborn	ENCODE 2012	DNase-seq	released	newborn	unknown		unknown		NA		No	ENCDO000AAS	ENCDO000AAS	ENCSR000EKF	DNase-seq		ENCODE	/labs/gregory-crawford/	2011-04-01	unreplicated	ENCBS774AAA	/experiments/ENCSR000EKF/
BSS00304	epidermal melanocyte	epidermal melanocyte	Other		#999999	Other	EPIDERMAL MELANOCYTE	unknown	unknown/mixed	primary cell			unknown/mixed	ENCODE	DNase-seq	released	unknown	unknown		unknown		NA		No	ENCDO264AAA	ENCDO264AAA	ENCSR000ELD	DNase-seq		ENCODE	/labs/gregory-crawford/	2011-04-01	unreplicated	ENCBS336AAA	/experiments/ENCSR000ELD/
BSS00307	epithelial cell of esophagus	epithelial cell of esophagus	Epithelial	Digestive	#FF9D0C	Primary Cell	ESOPHAGUS EPITHELIAL CELL	unknown	unknown/mixed	primary cell			unknown/mixed	ENCODE	H3K4me3	released	unknown	unknown		unknown		NA		No	ENCDO104AAA	ENCDO104AAA	ENCSR000DTT	ChIP-seq	H3K4me3	ENCODE	/labs/john-stamatoyannopoulos/	2011-02-01	isogenic	ENCBS191CHS,ENCBS044KJV	/experiments/ENCSR000DTT/
BSS00307	epithelial cell of esophagus	epithelial cell of esophagus	Epithelial	Digestive	#FF9D0C	Primary Cell	ESOPHAGUS EPITHELIAL CELL	unknown	unknown/mixed	primary cell			unknown/mixed	ENCODE	DNase-seq	released	unknown	unknown		unknown		NA		No	ENCDO104AAA	ENCDO104AAA	ENCSR000ENN	DNase-seq		ENCODE	/labs/john-stamatoyannopoulos/	2010-12-01	isogenic	ENCBS405ENC,ENCBS515HSH	/experiments/ENCSR000ENN/
BSS00308	epithelial cell of prostate	epithelial cell of prostate	Epithelial	Reproductive	#FF9D0C	Primary Cell	PROSTATE EPITHELIAL CELL	unknown	unknown/mixed	primary cell			unknown/mixed	ENCODE	DNase-seq	released	unknown	unknown		unknown		NA		No	ENCDO101AAA	ENCDO101AAA	ENCSR000EPU	DNase-seq		ENCODE	/labs/john-stamatoyannopoulos/	2011-10-01	isogenic	ENCBS702FWT,ENCBS398ENC	/experiments/ENCSR000EPU/
BSS00309	epithelial cell of prostate male	epithelial cell of prostate	Epithelial	Reproductive	#FF9D0C	Primary Cell	PROSTATE EPITHELIAL CELL	unknown	male	primary cell			unknown/mixed	ENCODE	H3K27ac	released	unknown	unknown		male		NA		No	ENCDO569WSJ	ENCDO569WSJ	ENCSR910PDW	ChIP-seq	H3K27ac	ENCODE	/labs/michael-snyder/	2017-03-01	isogenic	ENCBS706NVS,ENCBS143IKI	/experiments/ENCSR910PDW/
BSS00310	epithelial cell of proximal tubule	epithelial cell of proximal tubule	Epithelial	Kidney	#FF9D0C	Primary Cell	PROXIMAL TUBULE EPITHELIAL CELL	unknown	unknown/mixed	primary cell			unknown/mixed	ENCODE	H3K4me3	released	unknown	unknown		unknown		NA		No	ENCDO103AAA	ENCDO103AAA	ENCSR000DXF	ChIP-seq	H3K4me3	ENCODE	/labs/john-stamatoyannopoulos/	2011-11-01	isogenic	ENCBS166KRI,ENCBS402ENC	/experiments/ENCSR000DXF/
BSS00310	epithelial cell of proximal tubule	epithelial cell of proximal tubule	Epithelial	Kidney	#FF9D0C	Primary Cell	PROXIMAL TUBULE EPITHELIAL CELL	unknown	unknown/mixed	primary cell			unknown/mixed	ENCODE	DNase-seq	released	unknown	unknown		unknown		NA		No	ENCDO103AAA	ENCDO103AAA	ENCSR000EPW	DNase-seq		ENCODE	/labs/john-stamatoyannopoulos/	2011-05-01	isogenic	ENCBS402ENC,ENCBS166KRI	/experiments/ENCSR000EPW/
BSS00315	ES-I3	ES-I3	ESC		#924965	Stem-like	ESC	unknown	female	cell line			embryonic	Roadmap 2015	H3K4me1	released	embryonic	unknown		female		NA		No	ENCDO840PTG	ENCDO840PTG	ENCSR730FLZ	ChIP-seq	H3K4me1	Roadmap	/labs/bradley-bernstein/	2013-07-01	isogenic	ENCBS401QZO,ENCBS599JGY	/experiments/ENCSR730FLZ/
BSS00315	ES-I3	ES-I3	ESC		#924965	Stem-like	ESC	unknown	female	cell line			embryonic	Roadmap 2015	H3K9ac	released	embryonic	unknown		female		NA		No	ENCDO840PTG	ENCDO840PTG	ENCSR097ORD	ChIP-seq	H3K9ac	Roadmap	/labs/bradley-bernstein/	2013-07-01	isogenic	ENCBS593HOC,ENCBS412HHB	/experiments/ENCSR097ORD/
BSS00315	ES-I3	ES-I3	ESC		#924965	Stem-like	ESC	unknown	female	cell line			embryonic	Roadmap 2015	H3K36me3	released	embryonic	unknown		female		NA		No	ENCDO840PTG	ENCDO840PTG	ENCSR844DRI	ChIP-seq	H3K36me3	Roadmap	/labs/bradley-bernstein/	2013-07-01	isogenic	ENCBS421TWG,ENCBS057COO	/experiments/ENCSR844DRI/
BSS00315	ES-I3	ES-I3	ESC		#924965	Stem-like	ESC	unknown	female	cell line			embryonic	Roadmap 2015	H3K9me3	released	embryonic	unknown		female		NA		No	ENCDO840PTG	ENCDO840PTG	ENCSR895IWH	ChIP-seq	H3K9me3	Roadmap	/labs/bradley-bernstein/	2013-07-01	isogenic	ENCBS268NCC,ENCBS312JDV	/experiments/ENCSR895IWH/
BSS00316	esophagus female adult (30 years)	esophagus	Digestive		#C58DAA	Tissue	ESOPHAGUS	30	female	tissue			adult	Roadmap (Novel)	H3K4me3	released	adult	30	year	female		NA		No	ENCDO424HVB	ENCDO424HVB	ENCSR697GPO	ChIP-seq	H3K4me3	Roadmap	/labs/bing-ren/	2013-07-01	unreplicated	ENCBS388UDP	/experiments/ENCSR697GPO/
BSS00316	esophagus female adult (30 years)	esophagus	Digestive		#C58DAA	Tissue	ESOPHAGUS	30	female	tissue			adult	Roadmap (Novel)	H3K4me1	released	adult	30	year	female		NA		No	ENCDO424HVB	ENCDO424HVB	ENCSR478BKA	ChIP-seq	H3K4me1	Roadmap	/labs/bing-ren/	2013-07-01	unreplicated	ENCBS388UDP	/experiments/ENCSR478BKA/
BSS00316	esophagus female adult (30 years)	esophagus	Digestive		#C58DAA	Tissue	ESOPHAGUS	30	female	tissue			adult	Roadmap (Novel)	H3K27me3	released	adult	30	year	female		NA		No	ENCDO424HVB	ENCDO424HVB	ENCSR641RQV	ChIP-seq	H3K27me3	Roadmap	/labs/bing-ren/	2013-07-01	unreplicated	ENCBS388UDP	/experiments/ENCSR641RQV/
BSS00316	esophagus female adult (30 years)	esophagus	Digestive		#C58DAA	Tissue	ESOPHAGUS	30	female	tissue			adult	Roadmap (Novel)	H3K36me3	released	adult	30	year	female		NA		No	ENCDO424HVB	ENCDO424HVB	ENCSR279MCN	ChIP-seq	H3K36me3	Roadmap	/labs/bing-ren/	2013-07-01	unreplicated	ENCBS388UDP	/experiments/ENCSR279MCN/
BSS00316	esophagus female adult (30 years)	esophagus	Digestive		#C58DAA	Tissue	ESOPHAGUS	30	female	tissue			adult	Roadmap (Novel)	H3K9me3	released	adult	30	year	female		NA		No	ENCDO424HVB	ENCDO424HVB	ENCSR200WDD	ChIP-seq	H3K9me3	Roadmap	/labs/bing-ren/	2013-07-01	unreplicated	ENCBS388UDP	/experiments/ENCSR200WDD/
BSS00316	esophagus female adult (30 years)	esophagus	Digestive		#C58DAA	Tissue	ESOPHAGUS	30	female	tissue			adult	Roadmap (Novel)	H3K27ac	released	adult	30	year	female		NA		No	ENCDO424HVB	ENCDO424HVB	ENCSR645SYH	ChIP-seq	H3K27ac	Roadmap	/labs/bing-ren/	2013-07-01	unreplicated	ENCBS388UDP	/experiments/ENCSR645SYH/
BSS00318	esophagus male adult (34 years)	esophagus	Digestive		#C58DAA	Tissue	ESOPHAGUS	34	male	tissue			adult	Roadmap 2015	H3K27ac	released	adult	34	year	male		NA		No	ENCDO058AAA	ENCDO058AAA	ENCSR679OVD	ChIP-seq	H3K27ac	Roadmap	/labs/bing-ren/	2013-07-01	unreplicated	ENCBS857GIO	/experiments/ENCSR679OVD/
BSS00318	esophagus male adult (34 years)	esophagus	Digestive		#C58DAA	Tissue	ESOPHAGUS	34	male	tissue			adult	Roadmap 2015	H3K4me3	released	adult	34	year	male		NA		No	ENCDO058AAA	ENCDO058AAA	ENCSR577ILY	ChIP-seq	H3K4me3	Roadmap	/labs/bing-ren/	2013-07-01	unreplicated	ENCBS857GIO	/experiments/ENCSR577ILY/
BSS00318	esophagus male adult (34 years)	esophagus	Digestive		#C58DAA	Tissue	ESOPHAGUS	34	male	tissue			adult	Roadmap 2015	H3K4me1	released	adult	34	year	male		NA		No	ENCDO058AAA	ENCDO058AAA	ENCSR306ZBD	ChIP-seq	H3K4me1	Roadmap	/labs/bing-ren/	2013-07-01	unreplicated	ENCBS857GIO	/experiments/ENCSR306ZBD/
BSS00318	esophagus male adult (34 years)	esophagus	Digestive		#C58DAA	Tissue	ESOPHAGUS	34	male	tissue			adult	Roadmap 2015	H3K36me3	released	adult	34	year	male		NA		No	ENCDO058AAA	ENCDO058AAA	ENCSR034ZHF	ChIP-seq	H3K36me3	Roadmap	/labs/bing-ren/	2013-07-01	unreplicated	ENCBS857GIO	/experiments/ENCSR034ZHF/
BSS00318	esophagus male adult (34 years)	esophagus	Digestive		#C58DAA	Tissue	ESOPHAGUS	34	male	tissue			adult	Roadmap 2015	H3K27me3	released	adult	34	year	male		NA		No	ENCDO058AAA	ENCDO058AAA	ENCSR088GXB	ChIP-seq	H3K27me3	Roadmap	/labs/bing-ren/	2013-07-01	unreplicated	ENCBS857GIO	/experiments/ENCSR088GXB/
BSS00318	esophagus male adult (34 years)	esophagus	Digestive		#C58DAA	Tissue	ESOPHAGUS	34	male	tissue			adult	Roadmap 2015	H3K9me3	released	adult	34	year	male		NA		No	ENCDO058AAA	ENCDO058AAA	ENCSR150GLE	ChIP-seq	H3K9me3	Roadmap	/labs/bing-ren/	2013-07-01	unreplicated	ENCBS857GIO	/experiments/ENCSR150GLE/
BSS00321	esophagus muscularis mucosa female adult (53 years)	esophagus muscularis mucosa	Digestive		#C58DAA	Tissue	ESOPHAGUS MUSCULARIS MUCOSA	53	female	tissue			adult	ENCODE	H3K27ac	released	adult	53	year	female		NA		No	ENCDO793LXB	ENCDO793LXB	ENCSR095YMD	ChIP-seq	H3K27ac	ENCODE	/labs/bradley-bernstein/	2016-11-01	unreplicated	ENCBS071FUE	/experiments/ENCSR095YMD/
BSS00321	esophagus muscularis mucosa female adult (53 years)	esophagus muscularis mucosa	Digestive		#C58DAA	Tissue	ESOPHAGUS MUSCULARIS MUCOSA	53	female	tissue			adult	ENCODE	H3K4me1	released	adult	53	year	female		NA		No	ENCDO793LXB	ENCDO793LXB	ENCSR229KWP	ChIP-seq	H3K4me1	ENCODE	/labs/bradley-bernstein/	2016-11-01	unreplicated	ENCBS071FUE	/experiments/ENCSR229KWP/
BSS00321	esophagus muscularis mucosa female adult (53 years)	esophagus muscularis mucosa	Digestive		#C58DAA	Tissue	ESOPHAGUS MUSCULARIS MUCOSA	53	female	tissue			adult	ENCODE	H3K9me3	released	adult	53	year	female		NA		No	ENCDO793LXB	ENCDO793LXB	ENCSR578MTT	ChIP-seq	H3K9me3	ENCODE	/labs/bradley-bernstein/	2016-11-01	unreplicated	ENCBS071FUE	/experiments/ENCSR578MTT/
BSS00321	esophagus muscularis mucosa female adult (53 years)	esophagus muscularis mucosa	Digestive		#C58DAA	Tissue	ESOPHAGUS MUSCULARIS MUCOSA	53	female	tissue			adult	ENCODE	H3K4me3	released	adult	53	year	female		NA		No	ENCDO793LXB	ENCDO793LXB	ENCSR607ARN	ChIP-seq	H3K4me3	ENCODE	/labs/bradley-bernstein/	2016-11-01	isogenic	ENCBS071FUE	/experiments/ENCSR607ARN/
BSS00321	esophagus muscularis mucosa female adult (53 years)	esophagus muscularis mucosa	Digestive		#C58DAA	Tissue	ESOPHAGUS MUSCULARIS MUCOSA	53	female	tissue			adult	ENCODE	H3K36me3	released	adult	53	year	female		NA		No	ENCDO793LXB	ENCDO793LXB	ENCSR743KZR	ChIP-seq	H3K36me3	ENCODE	/labs/bradley-bernstein/	2016-11-01	unreplicated	ENCBS071FUE	/experiments/ENCSR743KZR/
BSS00321	esophagus muscularis mucosa female adult (53 years)	esophagus muscularis mucosa	Digestive		#C58DAA	Tissue	ESOPHAGUS MUSCULARIS MUCOSA	53	female	tissue			adult	ENCODE	H3K27me3	released	adult	53	year	female		NA		No	ENCDO793LXB	ENCDO793LXB	ENCSR177CGN	ChIP-seq	H3K27me3	ENCODE	/labs/bradley-bernstein/	2016-11-01	unreplicated	ENCBS071FUE	/experiments/ENCSR177CGN/
BSS00322	esophagus muscularis mucosa male adult (37 years)	esophagus muscularis mucosa	Digestive		#C58DAA	Tissue	ESOPHAGUS MUSCULARIS MUCOSA	37	male	tissue			adult	ENCODE	DNase-seq	released	adult	37	year	male		NA		No	ENCDO845WKR	ENCDO845WKR	ENCSR944JCE	DNase-seq		ENCODE	/labs/john-stamatoyannopoulos/	2017-11-01	unreplicated	ENCBS721REO	/experiments/ENCSR944JCE/
BSS00323	esophagus muscularis mucosa male adult (54 years)	esophagus muscularis mucosa	Digestive		#C58DAA	Tissue	ESOPHAGUS MUSCULARIS MUCOSA	54	male	tissue			adult	ENCODE	ATAC-seq	released	adult	54	year	male		NA		No	ENCDO451RUA	ENCDO451RUA	ENCSR609GST	ATAC-seq		ENCODE	/labs/michael-snyder/	2017-06-01	unreplicated	ENCBS412WFM	/experiments/ENCSR609GST/
BSS00324	esophagus squamous epithelium female adult (51 year)	esophagus squamous epithelium	Digestive		#C58DAA	Tissue	ESOPHAGUS SQUAMOUS EPITHELIUM	51	female	tissue			adult	ENCODE	ATAC-seq	released	adult	51	year	female		NA		No	ENCDO271OUW	ENCDO271OUW	ENCSR096BPX	ATAC-seq		ENCODE	/labs/michael-snyder/	2017-06-01	unreplicated	ENCBS969YPI	/experiments/ENCSR096BPX/
BSS00325	esophagus squamous epithelium female adult (53 years)	esophagus squamous epithelium	Digestive		#C58DAA	Tissue	ESOPHAGUS SQUAMOUS EPITHELIUM	53	female	tissue			adult	ENCODE	H3K4me3	released	adult	53	year	female		NA		No	ENCDO793LXB	ENCDO793LXB	ENCSR508UPW	ChIP-seq	H3K4me3	ENCODE	/labs/bradley-bernstein/	2016-11-01	isogenic	ENCBS054JUC	/experiments/ENCSR508UPW/
BSS00325	esophagus squamous epithelium female adult (53 years)	esophagus squamous epithelium	Digestive		#C58DAA	Tissue	ESOPHAGUS SQUAMOUS EPITHELIUM	53	female	tissue			adult	ENCODE	H3K36me3	released	adult	53	year	female		NA		No	ENCDO793LXB	ENCDO793LXB	ENCSR078ZGC	ChIP-seq	H3K36me3	ENCODE	/labs/bradley-bernstein/	2016-11-01	unreplicated	ENCBS054JUC	/experiments/ENCSR078ZGC/
BSS00325	esophagus squamous epithelium female adult (53 years)	esophagus squamous epithelium	Digestive		#C58DAA	Tissue	ESOPHAGUS SQUAMOUS EPITHELIUM	53	female	tissue			adult	ENCODE	H3K9me3	released	adult	53	year	female		NA		No	ENCDO793LXB	ENCDO793LXB	ENCSR057YVO	ChIP-seq	H3K9me3	ENCODE	/labs/bradley-bernstein/	2016-11-01	unreplicated	ENCBS054JUC	/experiments/ENCSR057YVO/
BSS00325	esophagus squamous epithelium female adult (53 years)	esophagus squamous epithelium	Digestive		#C58DAA	Tissue	ESOPHAGUS SQUAMOUS EPITHELIUM	53	female	tissue			adult	ENCODE	H3K27me3	released	adult	53	year	female		NA		No	ENCDO793LXB	ENCDO793LXB	ENCSR057BFO	ChIP-seq	H3K27me3	ENCODE	/labs/bradley-bernstein/	2017-01-01	unreplicated	ENCBS054JUC	/experiments/ENCSR057BFO/
BSS00325	esophagus squamous epithelium female adult (53 years)	esophagus squamous epithelium	Digestive		#C58DAA	Tissue	ESOPHAGUS SQUAMOUS EPITHELIUM	53	female	tissue			adult	ENCODE	H3K4me1	released	adult	53	year	female		NA		No	ENCDO793LXB	ENCDO793LXB	ENCSR121RSS	ChIP-seq	H3K4me1	ENCODE	/labs/bradley-bernstein/	2017-01-01	unreplicated	ENCBS054JUC	/experiments/ENCSR121RSS/
BSS00325	esophagus squamous epithelium female adult (53 years)	esophagus squamous epithelium	Digestive		#C58DAA	Tissue	ESOPHAGUS SQUAMOUS EPITHELIUM	53	female	tissue			adult	ENCODE	H3K27ac	released	adult	53	year	female		NA		No	ENCDO793LXB	ENCDO793LXB	ENCSR909UAG	ChIP-seq	H3K27ac	ENCODE	/labs/bradley-bernstein/	2016-11-01	unreplicated	ENCBS054JUC	/experiments/ENCSR909UAG/
BSS00326	esophagus squamous epithelium male adult (37 years)	esophagus squamous epithelium	Digestive		#C58DAA	Tissue	ESOPHAGUS SQUAMOUS EPITHELIUM	37	male	tissue			adult	ENCODE	DNase-seq	released	adult	37	year	male		NA		No	ENCDO845WKR	ENCDO845WKR	ENCSR783OCW	DNase-seq		ENCODE	/labs/john-stamatoyannopoulos/	2017-10-01	unreplicated	ENCBS387LKB	/experiments/ENCSR783OCW/
BSS00328	eye embryo (56 days) and male embryo (76 days)	eye	Eye		#EAD1DC	Neural	EYE	76,56	unknown/mixed	tissue			embryonic	ENCODE	DNase-seq	released	embryonic	76,56	day	male,unknown		NA		No	ENCDO647EYG,ENCDO708OLI	ENCDO647EYG,ENCDO708OLI	ENCSR782XFY	DNase-seq		ENCODE	/labs/john-stamatoyannopoulos/	2015-08-01	anisogenic	ENCBS129DWJ,ENCBS987GGI	/experiments/ENCSR782XFY/
BSS00329	eye female embryo (76 days)	eye	Eye		#EAD1DC	Neural	EYE	76	female	tissue			embryonic	ENCODE	DNase-seq	released	embryonic	76	day	female		NA		No	ENCDO237NAG	ENCDO237NAG	ENCSR127PWK	DNase-seq		ENCODE	/labs/john-stamatoyannopoulos/	2015-08-01	unreplicated	ENCBS446ODB	/experiments/ENCSR127PWK/
BSS00330	femur female embryo (98 days)	femur	Bone		#6FB7EB	Tissue	BONE FEMUR	98	female	tissue			embryonic	ENCODE	DNase-seq	released	embryonic	98	day	female		NA		No	ENCDO298NZG	ENCDO298NZG	ENCSR805XIF	DNase-seq		ENCODE	/labs/john-stamatoyannopoulos/	2017-12-01	unreplicated	ENCBS337FPV	/experiments/ENCSR805XIF/
BSS00332	fibroblast of breast female adult (17 years)	fibroblast of breast	Stromal		#FF720C	Primary Cell	BREAST FIBROBLAST	17	female	primary cell			adult	Roadmap (Novel)	H3K27me3	released	adult	17	year	female		NA		No	ENCDO967GTN	ENCDO967GTN	ENCSR595FWR	ChIP-seq	H3K27me3	Roadmap	/labs/joseph-costello/	2013-07-01	unreplicated	ENCBS542RJS	/experiments/ENCSR595FWR/
BSS00332	fibroblast of breast female adult (17 years)	fibroblast of breast	Stromal		#FF720C	Primary Cell	BREAST FIBROBLAST	17	female	primary cell			adult	Roadmap (Novel)	H3K27ac	released	adult	17	year	female		NA		No	ENCDO967GTN	ENCDO967GTN	ENCSR579YLO	ChIP-seq	H3K27ac	Roadmap	/labs/joseph-costello/	2013-07-01	unreplicated	ENCBS300TDW	/experiments/ENCSR579YLO/
BSS00332	fibroblast of breast female adult (17 years)	fibroblast of breast	Stromal		#FF720C	Primary Cell	BREAST FIBROBLAST	17	female	primary cell			adult	Roadmap (Novel)	H3K4me1	released	adult	17	year	female		NA		No	ENCDO967GTN	ENCDO967GTN	ENCSR324VZT	ChIP-seq	H3K4me1	Roadmap	/labs/joseph-costello/	2013-07-01	unreplicated	ENCBS300TDW	/experiments/ENCSR324VZT/
BSS00332	fibroblast of breast female adult (17 years)	fibroblast of breast	Stromal		#FF720C	Primary Cell	BREAST FIBROBLAST	17	female	primary cell			adult	Roadmap (Novel)	H3K36me3	released	adult	17	year	female		NA		No	ENCDO967GTN	ENCDO967GTN	ENCSR728GTL	ChIP-seq	H3K36me3	Roadmap	/labs/joseph-costello/	2013-07-01	unreplicated	ENCBS300TDW	/experiments/ENCSR728GTL/
BSS00332	fibroblast of breast female adult (17 years)	fibroblast of breast	Stromal		#FF720C	Primary Cell	BREAST FIBROBLAST	17	female	primary cell			adult	Roadmap (Novel)	H3K4me3	released	adult	17	year	female		NA		No	ENCDO967GTN	ENCDO967GTN	ENCSR403KAA	ChIP-seq	H3K4me3	Roadmap	/labs/joseph-costello/	2013-07-01	unreplicated	ENCBS300TDW	/experiments/ENCSR403KAA/
BSS00333	fibroblast of breast female adult (26 years)	fibroblast of breast	Stromal		#FF720C	Primary Cell	BREAST FIBROBLAST	26	female	primary cell			adult	Roadmap (Novel)	H3K9me3	released	adult	26	year	female		NA		No	ENCDO881IIS	ENCDO881IIS	ENCSR311XVL	ChIP-seq	H3K9me3	Roadmap	/labs/joseph-costello/	2013-07-01	unreplicated	ENCBS712EMA	/experiments/ENCSR311XVL/
BSS00333	fibroblast of breast female adult (26 years)	fibroblast of breast	Stromal		#FF720C	Primary Cell	BREAST FIBROBLAST	26	female	primary cell			adult	Roadmap (Novel)	H3K27me3	released	adult	26	year	female		NA		No	ENCDO881IIS	ENCDO881IIS	ENCSR136VLK	ChIP-seq	H3K27me3	Roadmap	/labs/joseph-costello/	2013-07-01	unreplicated	ENCBS712EMA	/experiments/ENCSR136VLK/
BSS00333	fibroblast of breast female adult (26 years)	fibroblast of breast	Stromal		#FF720C	Primary Cell	BREAST FIBROBLAST	26	female	primary cell			adult	Roadmap (Novel)	H3K36me3	released	adult	26	year	female		NA		No	ENCDO881IIS	ENCDO881IIS	ENCSR953ULK	ChIP-seq	H3K36me3	Roadmap	/labs/joseph-costello/	2013-07-01	unreplicated	ENCBS712EMA	/experiments/ENCSR953ULK/
BSS00333	fibroblast of breast female adult (26 years)	fibroblast of breast	Stromal		#FF720C	Primary Cell	BREAST FIBROBLAST	26	female	primary cell			adult	Roadmap (Novel)	H3K27ac	released	adult	26	year	female		NA		No	ENCDO881IIS	ENCDO881IIS	ENCSR347HBG	ChIP-seq	H3K27ac	Roadmap	/labs/joseph-costello/	2013-07-01	unreplicated	ENCBS712EMA	/experiments/ENCSR347HBG/
BSS00333	fibroblast of breast female adult (26 years)	fibroblast of breast	Stromal		#FF720C	Primary Cell	BREAST FIBROBLAST	26	female	primary cell			adult	Roadmap (Novel)	H3K4me3	released	adult	26	year	female		NA		No	ENCDO881IIS	ENCDO881IIS	ENCSR902QIJ	ChIP-seq	H3K4me3	Roadmap	/labs/joseph-costello/	2013-07-01	unreplicated	ENCBS712EMA	/experiments/ENCSR902QIJ/
BSS00333	fibroblast of breast female adult (26 years)	fibroblast of breast	Stromal		#FF720C	Primary Cell	BREAST FIBROBLAST	26	female	primary cell			adult	Roadmap (Novel)	H3K4me1	released	adult	26	year	female		NA		No	ENCDO881IIS	ENCDO881IIS	ENCSR912IDH	ChIP-seq	H3K4me1	Roadmap	/labs/joseph-costello/	2013-07-01	unreplicated	ENCBS712EMA	/experiments/ENCSR912IDH/
BSS00334	fibroblast of dermis	fibroblast of dermis	Stromal		#FF720C	Primary Cell	DERMIS FIBROBLAST	unknown	unknown/mixed	primary cell			unknown/mixed	ENCODE 2012	H4K20me1	released	unknown	unknown		unknown		NA		No	ENCDO759UVX	ENCDO759UVX	ENCSR000ARJ	ChIP-seq	H4K20me1	ENCODE	/labs/bradley-bernstein/	2012-03-01	isogenic	ENCBS068KST,ENCBS311WGW,ENCBS617RCN	/experiments/ENCSR000ARJ/
BSS00334	fibroblast of dermis	fibroblast of dermis	Stromal		#FF720C	Primary Cell	DERMIS FIBROBLAST	unknown	unknown/mixed	primary cell			unknown/mixed	ENCODE 2012	H3K27ac	released	unknown	unknown		unknown		NA		No	ENCDO759UVX	ENCDO759UVX	ENCSR000APN	ChIP-seq	H3K27ac	ENCODE	/labs/bradley-bernstein/	2011-02-01	isogenic	ENCBS311WGW,ENCBS617RCN	/experiments/ENCSR000APN/
BSS00334	fibroblast of dermis	fibroblast of dermis	Stromal		#FF720C	Primary Cell	DERMIS FIBROBLAST	unknown	unknown/mixed	primary cell			unknown/mixed	ENCODE 2012	H3K27me3	released	unknown	unknown		unknown		NA		No	ENCDO759UVX	ENCDO759UVX	ENCSR000APO	ChIP-seq	H3K27me3	ENCODE	/labs/bradley-bernstein/	2011-02-01	isogenic	ENCBS617RCN,ENCBS311WGW	/experiments/ENCSR000APO/
BSS00334	fibroblast of dermis	fibroblast of dermis	Stromal		#FF720C	Primary Cell	DERMIS FIBROBLAST	unknown	unknown/mixed	primary cell			unknown/mixed	ENCODE 2012	H3K4me2	released	unknown	unknown		unknown		NA		No	ENCDO759UVX	ENCDO759UVX	ENCSR000APQ	ChIP-seq	H3K4me2	ENCODE	/labs/bradley-bernstein/	2011-02-01	isogenic	ENCBS311WGW,ENCBS617RCN	/experiments/ENCSR000APQ/
BSS00334	fibroblast of dermis	fibroblast of dermis	Stromal		#FF720C	Primary Cell	DERMIS FIBROBLAST	unknown	unknown/mixed	primary cell			unknown/mixed	ENCODE 2012	H3K9ac	released	unknown	unknown		unknown		NA		No	ENCDO759UVX	ENCDO759UVX	ENCSR000APS	ChIP-seq	H3K9ac	ENCODE	/labs/bradley-bernstein/	2011-02-01	isogenic	ENCBS617RCN,ENCBS311WGW	/experiments/ENCSR000APS/
BSS00334	fibroblast of dermis	fibroblast of dermis	Stromal		#FF720C	Primary Cell	DERMIS FIBROBLAST	unknown	unknown/mixed	primary cell			unknown/mixed	ENCODE 2012	H3K79me2	released	unknown	unknown		unknown		NA		No	ENCDO759UVX	ENCDO759UVX	ENCSR000ARW	ChIP-seq	H3K79me2	ENCODE	/labs/bradley-bernstein/	2012-03-01	isogenic	ENCBS311WGW,ENCBS617RCN	/experiments/ENCSR000ARW/
BSS00334	fibroblast of dermis	fibroblast of dermis	Stromal		#FF720C	Primary Cell	DERMIS FIBROBLAST	unknown	unknown/mixed	primary cell			unknown/mixed	ENCODE 2012	H3K9me3	released	unknown	unknown		unknown		NA		No	ENCDO759UVX	ENCDO759UVX	ENCSR000ARX	ChIP-seq	H3K9me3	ENCODE	/labs/bradley-bernstein/	2012-03-01	isogenic	ENCBS311WGW,ENCBS617RCN	/experiments/ENCSR000ARX/
BSS00334	fibroblast of dermis	fibroblast of dermis	Stromal		#FF720C	Primary Cell	DERMIS FIBROBLAST	unknown	unknown/mixed	primary cell			unknown/mixed	ENCODE 2012	H3K4me1	released	unknown	unknown		unknown		NA		No	ENCDO759UVX	ENCDO759UVX	ENCSR000ARV	ChIP-seq	H3K4me1	ENCODE	/labs/bradley-bernstein/	2012-03-01	isogenic	ENCBS311WGW,ENCBS617RCN	/experiments/ENCSR000ARV/
BSS00334	fibroblast of dermis	fibroblast of dermis	Stromal		#FF720C	Primary Cell	DERMIS FIBROBLAST	unknown	unknown/mixed	primary cell			unknown/mixed	ENCODE 2012	H3K36me3	released	unknown	unknown		unknown		NA		No	ENCDO759UVX	ENCDO759UVX	ENCSR000APP	ChIP-seq	H3K36me3	ENCODE	/labs/bradley-bernstein/	2011-02-01	isogenic	ENCBS617RCN,ENCBS311WGW	/experiments/ENCSR000APP/
BSS00335	fibroblast of dermis female adult	fibroblast of dermis	Stromal		#FF720C	Primary Cell	DERMIS FIBROBLAST	unknown	female	primary cell			adult	ENCODE 2012	DNase-seq	released	adult	unknown		female		NA		No	ENCDO267AAA	ENCDO267AAA	ENCSR000EPO	DNase-seq		ENCODE	/labs/john-stamatoyannopoulos/	2010-12-01	isogenic	ENCBS832YVM,ENCBS338AAA	/experiments/ENCSR000EPO/
BSS00337	fibroblast of dermis NONE and female adult	fibroblast of dermis	Stromal		#FF720C	Primary Cell	DERMIS FIBROBLAST	unknown	unknown/mixed	primary cell			unknown/mixed	ENCODE 2012	H2AFZ	released	unknown,adult	unknown		unknown,female		NA		No	ENCDO759UVX,ENCDO267AAA	ENCDO267AAA,ENCDO759UVX,ENCDO759UVX,ENCDO267AAA	ENCSR000ATG	ChIP-seq	H2AFZ	ENCODE	/labs/bradley-bernstein/	2012-08-01	anisogenic	ENCBS068KST,ENCBS337AAA	/experiments/ENCSR000ATG/
BSS00337	fibroblast of dermis NONE and female adult	fibroblast of dermis	Stromal		#FF720C	Primary Cell	DERMIS FIBROBLAST	unknown	unknown/mixed	primary cell			unknown/mixed	ENCODE 2012	H3K4me3	released	adult,unknown	unknown		female,unknown		NA		No	ENCDO267AAA,ENCDO759UVX	ENCDO267AAA,ENCDO759UVX,ENCDO759UVX,ENCDO267AAA	ENCSR000APR	ChIP-seq	H3K4me3	ENCODE	/labs/bradley-bernstein/	2011-02-01	anisogenic	ENCBS337AAA,ENCBS311WGW	/experiments/ENCSR000APR/
BSS00338	fibroblast of gingiva	fibroblast of gingiva	Stromal	Other	#FF720C	Primary Cell	GINGIVAL FIBROBLAST	unknown	unknown/mixed	primary cell			unknown/mixed	ENCODE	DNase-seq	released	unknown	unknown		unknown		NA		No	ENCDO235AAA	ENCDO235AAA	ENCSR000ENS	DNase-seq		ENCODE	/labs/john-stamatoyannopoulos/	2011-05-01	isogenic	ENCBS310AAA,ENCBS786ANZ	/experiments/ENCSR000ENS/
BSS00339	fibroblast of lung	fibroblast of lung	Stromal	Lung	#FF720C	Primary Cell	LUNG FIBROBLAST	unknown	unknown/mixed	primary cell			unknown/mixed	ENCODE	H3K4me3	released	unknown	unknown		unknown		NA		No	ENCDO333AAA	ENCDO333AAA	ENCSR000DVC	ChIP-seq	H3K4me3	ENCODE	/labs/john-stamatoyannopoulos/	2011-02-01	isogenic	ENCBS024DYT,ENCBS323AAA	/experiments/ENCSR000DVC/
BSS00339	fibroblast of lung	fibroblast of lung	Stromal	Lung	#FF720C	Primary Cell	LUNG FIBROBLAST	unknown	unknown/mixed	primary cell			unknown/mixed	ENCODE	DNase-seq	released	unknown	unknown		unknown		NA		No	ENCDO333AAA	ENCDO333AAA	ENCSR000EOJ	DNase-seq		ENCODE	/labs/john-stamatoyannopoulos/	2010-12-01	isogenic	ENCBS323AAA,ENCBS024DYT	/experiments/ENCSR000EOJ/
BSS00341	fibroblast of lung female child (11 year) and male adult (45 years)	fibroblast of lung	Stromal	Lung	#FF720C	Primary Cell	LUNG FIBROBLAST	11,45	unknown/mixed	primary cell			unknown/mixed	ENCODE 2012	H4K20me1	released	adult,child	45,11	year	male,female		NA		No	ENCDO269AAA,ENCDO156MSV	ENCDO269AAA,ENCDO156MSV,ENCDO156MSV,ENCDO269AAA	ENCSR000AMY	ChIP-seq	H4K20me1	ENCODE	/labs/bradley-bernstein/	2011-02-01	anisogenic	ENCBS339AAA,ENCBS149EDI	/experiments/ENCSR000AMY/
BSS00341	fibroblast of lung female child (11 year) and male adult (45 years)	fibroblast of lung	Stromal	Lung	#FF720C	Primary Cell	LUNG FIBROBLAST	11,45	unknown/mixed	primary cell			unknown/mixed	ENCODE 2012	H3K4me2	released	adult,child	45,11	year	male,female		NA		No	ENCDO269AAA,ENCDO156MSV	ENCDO269AAA,ENCDO156MSV,ENCDO156MSV,ENCDO269AAA	ENCSR000AMV	ChIP-seq	H3K4me2	ENCODE	/labs/bradley-bernstein/	2011-02-01	anisogenic	ENCBS339AAA,ENCBS149EDI	/experiments/ENCSR000AMV/
BSS00341	fibroblast of lung female child (11 year) and male adult (45 years)	fibroblast of lung	Stromal	Lung	#FF720C	Primary Cell	LUNG FIBROBLAST	11,45	unknown/mixed	primary cell			unknown/mixed	ENCODE 2012	H3K9me3	released	child,adult	11,45	year	female,male		NA		No	ENCDO156MSV,ENCDO269AAA	ENCDO269AAA,ENCDO156MSV,ENCDO156MSV,ENCDO269AAA	ENCSR000ARQ	ChIP-seq	H3K9me3	ENCODE	/labs/bradley-bernstein/	2012-03-01	anisogenic	ENCBS149EDI,ENCBS339AAA	/experiments/ENCSR000ARQ/
BSS00341	fibroblast of lung female child (11 year) and male adult (45 years)	fibroblast of lung	Stromal	Lung	#FF720C	Primary Cell	LUNG FIBROBLAST	11,45	unknown/mixed	primary cell			unknown/mixed	ENCODE 2012	H3K79me2	released	adult,child	45,11	year	male,female		NA		No	ENCDO269AAA,ENCDO156MSV	ENCDO269AAA,ENCDO156MSV,ENCDO156MSV,ENCDO269AAA	ENCSR000ASF	ChIP-seq	H3K79me2	ENCODE	/labs/bradley-bernstein/	2012-03-01	anisogenic	ENCBS339AAA,ENCBS149EDI	/experiments/ENCSR000ASF/
BSS00341	fibroblast of lung female child (11 year) and male adult (45 years)	fibroblast of lung	Stromal	Lung	#FF720C	Primary Cell	LUNG FIBROBLAST	11,45	unknown/mixed	primary cell			unknown/mixed	ENCODE 2012	H3K36me3	released	adult,child	45,11	year	male,female		NA		No	ENCDO269AAA,ENCDO156MSV	ENCDO269AAA,ENCDO156MSV,ENCDO156MSV,ENCDO269AAA	ENCSR000AMT	ChIP-seq	H3K36me3	ENCODE	/labs/bradley-bernstein/	2011-02-01	anisogenic	ENCBS339AAA,ENCBS149EDI	/experiments/ENCSR000AMT/
BSS00341	fibroblast of lung female child (11 year) and male adult (45 years)	fibroblast of lung	Stromal	Lung	#FF720C	Primary Cell	LUNG FIBROBLAST	11,45	unknown/mixed	primary cell			unknown/mixed	ENCODE 2012	H3K4me3	released	child,adult	11,45	year	female,male		NA		No	ENCDO156MSV,ENCDO269AAA	ENCDO269AAA,ENCDO156MSV,ENCDO156MSV,ENCDO269AAA	ENCSR915QOL	ChIP-seq	H3K4me3	ENCODE	/labs/bradley-bernstein/	2016-11-01	anisogenic	ENCBS149EDI,ENCBS339AAA	/experiments/ENCSR915QOL/
BSS00341	fibroblast of lung female child (11 year) and male adult (45 years)	fibroblast of lung	Stromal	Lung	#FF720C	Primary Cell	LUNG FIBROBLAST	11,45	unknown/mixed	primary cell			unknown/mixed	ENCODE 2012	H2AFZ	released	child,adult	11,45	year	female,male		NA		No	ENCDO156MSV,ENCDO269AAA	ENCDO269AAA,ENCDO156MSV,ENCDO156MSV,ENCDO269AAA	ENCSR000ARP	ChIP-seq	H2AFZ	ENCODE	/labs/bradley-bernstein/	2012-03-01	anisogenic	ENCBS149EDI,ENCBS339AAA	/experiments/ENCSR000ARP/
BSS00341	fibroblast of lung female child (11 year) and male adult (45 years)	fibroblast of lung	Stromal	Lung	#FF720C	Primary Cell	LUNG FIBROBLAST	11,45	unknown/mixed	primary cell			unknown/mixed	ENCODE 2012	H3K27me3	released	child,adult	11,45	year	female,male		NA		No	ENCDO156MSV,ENCDO269AAA	ENCDO269AAA,ENCDO156MSV,ENCDO156MSV,ENCDO269AAA	ENCSR000AMS	ChIP-seq	H3K27me3	ENCODE	/labs/bradley-bernstein/	2011-02-01	anisogenic	ENCBS149EDI,ENCBS339AAA	/experiments/ENCSR000AMS/
BSS00341	fibroblast of lung female child (11 year) and male adult (45 years)	fibroblast of lung	Stromal	Lung	#FF720C	Primary Cell	LUNG FIBROBLAST	11,45	unknown/mixed	primary cell			unknown/mixed	ENCODE 2012	H3K4me3	released	adult,child	45,11	year	male,female		NA		No	ENCDO269AAA,ENCDO156MSV	ENCDO269AAA,ENCDO156MSV,ENCDO156MSV,ENCDO269AAA	ENCSR000AMW	ChIP-seq	H3K4me3	ENCODE	/labs/bradley-bernstein/	2011-02-01	anisogenic	ENCBS339AAA,ENCBS149EDI	/experiments/ENCSR000AMW/
BSS00341	fibroblast of lung female child (11 year) and male adult (45 years)	fibroblast of lung	Stromal	Lung	#FF720C	Primary Cell	LUNG FIBROBLAST	11,45	unknown/mixed	primary cell			unknown/mixed	ENCODE 2012	H3K4me1	released	adult,child	45,11	year	male,female		NA		No	ENCDO269AAA,ENCDO156MSV	ENCDO269AAA,ENCDO156MSV,ENCDO156MSV,ENCDO269AAA	ENCSR000AMU	ChIP-seq	H3K4me1	ENCODE	/labs/bradley-bernstein/	2011-02-01	anisogenic	ENCBS339AAA,ENCBS149EDI	/experiments/ENCSR000AMU/
BSS00341	fibroblast of lung female child (11 year) and male adult (45 years)	fibroblast of lung	Stromal	Lung	#FF720C	Primary Cell	LUNG FIBROBLAST	11,45	unknown/mixed	primary cell			unknown/mixed	ENCODE 2012	H3K27ac	released	adult,child	45,11	year	male,female		NA		No	ENCDO269AAA,ENCDO156MSV	ENCDO269AAA,ENCDO156MSV,ENCDO156MSV,ENCDO269AAA	ENCSR000AMR	ChIP-seq	H3K27ac	ENCODE	/labs/bradley-bernstein/	2011-02-01	anisogenic	ENCBS339AAA,ENCBS149EDI	/experiments/ENCSR000AMR/
BSS00341	fibroblast of lung female child (11 year) and male adult (45 years)	fibroblast of lung	Stromal	Lung	#FF720C	Primary Cell	LUNG FIBROBLAST	11,45	unknown/mixed	primary cell			unknown/mixed	ENCODE 2012	H3K9ac	released	child,adult	11,45	year	female,male		NA		No	ENCDO156MSV,ENCDO269AAA	ENCDO269AAA,ENCDO156MSV,ENCDO156MSV,ENCDO269AAA	ENCSR000AMX	ChIP-seq	H3K9ac	ENCODE	/labs/bradley-bernstein/	2011-02-01	anisogenic	ENCBS149EDI,ENCBS339AAA	/experiments/ENCSR000AMX/
BSS00342	fibroblast of lung male adult (45 years)	fibroblast of lung	Stromal	Lung	#FF720C	Primary Cell	LUNG FIBROBLAST	45	male	primary cell			adult	ENCODE 2012	H3K4me3	released	adult	45	year	male		NA		No	ENCDO269AAA	ENCDO269AAA	ENCSR000DWZ	ChIP-seq	H3K4me3	ENCODE	/labs/john-stamatoyannopoulos/	2011-11-01	isogenic	ENCBS936GPP,ENCBS340AAA	/experiments/ENCSR000DWZ/
BSS00342	fibroblast of lung male adult (45 years)	fibroblast of lung	Stromal	Lung	#FF720C	Primary Cell	LUNG FIBROBLAST	45	male	primary cell			adult	ENCODE 2012	DNase-seq	released	adult	45	year	male		NA		No	ENCDO269AAA	ENCDO269AAA	ENCSR000EPR	DNase-seq		ENCODE	/labs/john-stamatoyannopoulos/	2010-12-01	isogenic	ENCBS936GPP,ENCBS340AAA	/experiments/ENCSR000EPR/
BSS00343	fibroblast of mammary gland female	fibroblast of mammary gland	Stromal		#FF720C	Primary Cell	MAMMARY FIBROBLAST	unknown	female	primary cell			unknown/mixed	ENCODE	H3K4me3	released	unknown	unknown		female		NA		No	ENCDO236AAA	ENCDO236AAA	ENCSR000DUW	ChIP-seq	H3K4me3	ENCODE	/labs/john-stamatoyannopoulos/	2011-02-01	isogenic	ENCBS311AAA,ENCBS399FWJ	/experiments/ENCSR000DUW/
BSS00343	fibroblast of mammary gland female	fibroblast of mammary gland	Stromal		#FF720C	Primary Cell	MAMMARY FIBROBLAST	unknown	female	primary cell			unknown/mixed	ENCODE	DNase-seq	released	unknown	unknown		female		NA		No	ENCDO236AAA	ENCDO236AAA	ENCSR000ENW	DNase-seq		ENCODE	/labs/john-stamatoyannopoulos/	2010-12-01	isogenic	ENCBS399FWJ,ENCBS311AAA	/experiments/ENCSR000ENW/
BSS00344	fibroblast of peridontal ligament male	fibroblast of peridontal ligament	Stromal	Other	#FF720C	Primary Cell	PERIDONTAL LIGAMENT FIBROBLAST	unknown	male	primary cell			unknown/mixed	ENCODE	DNase-seq	released	unknown	unknown		male		NA		No	ENCDO247AAA	ENCDO247AAA	ENCSR000EOI	DNase-seq		ENCODE	/labs/john-stamatoyannopoulos/	2010-12-01	isogenic	ENCBS046DOQ,ENCBS322AAA	/experiments/ENCSR000EOI/
BSS00345	fibroblast of pulmonary artery	fibroblast of pulmonary artery	Stromal	Lung	#FF720C	Primary Cell	PULMONARY ARTERY FIBROBLAST	unknown	unknown/mixed	primary cell			unknown/mixed	ENCODE	DNase-seq	released	unknown	unknown		unknown		NA		No	ENCDO245AAA	ENCDO245AAA	ENCSR000EOH	DNase-seq		ENCODE	/labs/john-stamatoyannopoulos/	2010-12-01	isogenic	ENCBS769DLJ,ENCBS321AAA	/experiments/ENCSR000EOH/
BSS00345	fibroblast of pulmonary artery	fibroblast of pulmonary artery	Stromal	Lung	#FF720C	Primary Cell	PULMONARY ARTERY FIBROBLAST	unknown	unknown/mixed	primary cell			unknown/mixed	ENCODE	H3K4me3	released	unknown	unknown		unknown		NA		No	ENCDO245AAA	ENCDO245AAA	ENCSR000DUZ	ChIP-seq	H3K4me3	ENCODE	/labs/john-stamatoyannopoulos/	2011-02-01	isogenic	ENCBS321AAA,ENCBS769DLJ	/experiments/ENCSR000DUZ/
BSS00346	fibroblast of skin of abdomen male embryo (97 days)	fibroblast of skin of abdomen	Stromal		#FF720C	Primary Cell	SKIN FIBROBLAST	97	male	primary cell			embryonic	Roadmap (Novel)	DNase-seq	released	embryonic	97	day	male		NA		No	ENCDO576LXR	ENCDO576LXR	ENCSR622TWS	DNase-seq		Roadmap	/labs/john-stamatoyannopoulos/	2013-07-01	unreplicated	ENCBS599YIE	/experiments/ENCSR622TWS/
BSS00346	fibroblast of skin of abdomen male embryo (97 days)	fibroblast of skin of abdomen	Stromal		#FF720C	Primary Cell	SKIN FIBROBLAST	97	male	primary cell			embryonic	Roadmap (Novel)	DNase-seq	released	embryonic	97	day	male		NA		No	ENCDO576LXR	ENCDO576LXR	ENCSR176KYD	DNase-seq		Roadmap	/labs/john-stamatoyannopoulos/	2013-07-01	unreplicated	ENCBS405WVO	/experiments/ENCSR176KYD/
BSS00347	fibroblast of the aortic adventitia female	fibroblast of the aortic adventitia	Stromal	Heart	#FF720C	Primary Cell	AORTA FIBROBLAST	unknown	female	primary cell			unknown/mixed	ENCODE	H3K4me3	released	unknown	unknown		female		NA		No	ENCDO175AAA	ENCDO175AAA	ENCSR000DQA	ChIP-seq	H3K4me3	ENCODE	/labs/john-stamatoyannopoulos/	2011-02-01	isogenic	ENCBS098SOQ,ENCBS403VCX	/experiments/ENCSR000DQA/
BSS00347	fibroblast of the aortic adventitia female	fibroblast of the aortic adventitia	Stromal	Heart	#FF720C	Primary Cell	AORTA FIBROBLAST	unknown	female	primary cell			unknown/mixed	ENCODE	DNase-seq	released	unknown	unknown		female		NA		No	ENCDO175AAA	ENCDO175AAA	ENCSR000EMC	DNase-seq		ENCODE	/labs/john-stamatoyannopoulos/	2010-12-01	isogenic	ENCBS273AAA,ENCBS408ZNY	/experiments/ENCSR000EMC/
BSS00349	fibroblast of the conjunctiva	fibroblast of the conjunctiva	Stromal	Eye	#FF720C	Primary Cell	CONJUNCTIVA FIBROBLAST	unknown	unknown/mixed	primary cell			unknown/mixed	ENCODE	DNase-seq	released	unknown	unknown		unknown		NA		No	ENCDO231AAA	ENCDO231AAA	ENCSR000ENK	DNase-seq		ENCODE	/labs/john-stamatoyannopoulos/	2010-12-01	isogenic	ENCBS369GTG,ENCBS308AAA	/experiments/ENCSR000ENK/
BSS00350	fibroblast of villous mesenchyme	fibroblast of villous mesenchyme	Stromal	Placenta & EEM	#FF720C	Primary Cell	VILLOUS MESENCHYME FIBROBLAST	unknown	unknown/mixed	primary cell			unknown/mixed	ENCODE	DNase-seq	released	unknown	unknown		unknown		NA		No	ENCDO253AAA	ENCDO253AAA	ENCSR000EOR	DNase-seq		ENCODE	/labs/john-stamatoyannopoulos/	2010-12-01	isogenic	ENCBS332AAA,ENCBS825YFA	/experiments/ENCSR000EOR/
BSS00350	fibroblast of villous mesenchyme	fibroblast of villous mesenchyme	Stromal	Placenta & EEM	#FF720C	Primary Cell	VILLOUS MESENCHYME FIBROBLAST	unknown	unknown/mixed	primary cell			unknown/mixed	ENCODE	H3K4me3	released	unknown	unknown		unknown		NA		No	ENCDO253AAA	ENCDO253AAA	ENCSR000DVS	ChIP-seq	H3K4me3	ENCODE	/labs/john-stamatoyannopoulos/	2011-02-01	isogenic	ENCBS332AAA,ENCBS825YFA	/experiments/ENCSR000DVS/
BSS00352	forelimb muscle female embryo (108 days)	forelimb muscle	Muscle		#C2655D	Tissue	ARM MUSCLE	108	female	tissue			embryonic	Roadmap (Novel)	DNase-seq	released	embryonic	108	day	female		NA		No	ENCDO012PVK	ENCDO012PVK	ENCSR166TEE	DNase-seq		Roadmap	/labs/john-stamatoyannopoulos/	2013-07-01	unreplicated	ENCBS988KQJ	/experiments/ENCSR166TEE/
BSS00353	foreskin fibroblast male newborn	foreskin fibroblast	Stromal		#FF720C	Primary Cell	FORESKIN FIBROBLAST	unknown	male	primary cell			newborn	Roadmap 2015	H3K4me3	released	newborn	unknown		male		NA		Yes - Maybe	ENCDO047TBB	ENCDO232AAA,ENCDO191CQJ,ENCDO047TBB,ENCDO686OPO,ENCDO666YUN	ENCSR079ZQI	ChIP-seq	H3K4me3	Roadmap	/labs/joseph-costello/	2013-07-01	unreplicated	ENCBS955MUX	/experiments/ENCSR079ZQI/
BSS00353	foreskin fibroblast male newborn	foreskin fibroblast	Stromal		#FF720C	Primary Cell	FORESKIN FIBROBLAST	unknown	male	primary cell			newborn	Roadmap 2015	DNase-seq	released	newborn	unknown		male		NA		Yes - Maybe	ENCDO686OPO	ENCDO232AAA,ENCDO191CQJ,ENCDO047TBB,ENCDO686OPO,ENCDO666YUN	ENCSR251UPG	DNase-seq		Roadmap	/labs/john-stamatoyannopoulos/	2013-07-01	unreplicated	ENCBS612XXS	/experiments/ENCSR251UPG/
BSS00353	foreskin fibroblast male newborn	foreskin fibroblast	Stromal		#FF720C	Primary Cell	FORESKIN FIBROBLAST	unknown	male	primary cell			newborn	Roadmap 2015	H3K27me3	released	newborn	unknown		male		NA		Yes - Maybe	ENCDO666YUN	ENCDO232AAA,ENCDO191CQJ,ENCDO047TBB,ENCDO686OPO,ENCDO666YUN	ENCSR786ESI	ChIP-seq	H3K27me3	Roadmap	/labs/joseph-costello/	2013-07-01	unreplicated	ENCBS016QWL	/experiments/ENCSR786ESI/
BSS00353	foreskin fibroblast male newborn	foreskin fibroblast	Stromal		#FF720C	Primary Cell	FORESKIN FIBROBLAST	unknown	male	primary cell			newborn	Roadmap 2015	H3K36me3	released	newborn	unknown		male		NA		Yes - Maybe	ENCDO666YUN	ENCDO232AAA,ENCDO191CQJ,ENCDO047TBB,ENCDO686OPO,ENCDO666YUN	ENCSR019ZRR	ChIP-seq	H3K36me3	Roadmap	/labs/joseph-costello/	2013-07-01	unreplicated	ENCBS016QWL	/experiments/ENCSR019ZRR/
BSS00353	foreskin fibroblast male newborn	foreskin fibroblast	Stromal		#FF720C	Primary Cell	FORESKIN FIBROBLAST	unknown	male	primary cell			newborn	Roadmap 2015	H3K4me3	released	newborn	unknown		male		NA		Yes - Maybe	ENCDO666YUN	ENCDO232AAA,ENCDO191CQJ,ENCDO047TBB,ENCDO686OPO,ENCDO666YUN	ENCSR122IJJ	ChIP-seq	H3K4me3	Roadmap	/labs/joseph-costello/	2013-07-01	unreplicated	ENCBS016QWL	/experiments/ENCSR122IJJ/
BSS00353	foreskin fibroblast male newborn	foreskin fibroblast	Stromal		#FF720C	Primary Cell	FORESKIN FIBROBLAST	unknown	male	primary cell			newborn	Roadmap 2015	H3K9me3	released	newborn	unknown		male		NA		Yes - Maybe	ENCDO047TBB	ENCDO232AAA,ENCDO191CQJ,ENCDO047TBB,ENCDO686OPO,ENCDO666YUN	ENCSR512BHQ	ChIP-seq	H3K9me3	Roadmap	/labs/joseph-costello/	2013-07-01	unreplicated	ENCBS955MUX	/experiments/ENCSR512BHQ/
BSS00353	foreskin fibroblast male newborn	foreskin fibroblast	Stromal		#FF720C	Primary Cell	FORESKIN FIBROBLAST	unknown	male	primary cell			newborn	Roadmap 2015	DNase-seq	released	newborn	unknown		male		NA		Yes - Maybe	ENCDO047TBB	ENCDO232AAA,ENCDO191CQJ,ENCDO047TBB,ENCDO686OPO,ENCDO666YUN	ENCSR153LHP	DNase-seq		Roadmap	/labs/john-stamatoyannopoulos/	2013-07-01	unreplicated	ENCBS955MUX	/experiments/ENCSR153LHP/
BSS00353	foreskin fibroblast male newborn	foreskin fibroblast	Stromal		#FF720C	Primary Cell	FORESKIN FIBROBLAST	unknown	male	primary cell			newborn	Roadmap 2015	H3K27ac	released	newborn	unknown		male		NA		Yes - Maybe	ENCDO666YUN	ENCDO232AAA,ENCDO191CQJ,ENCDO047TBB,ENCDO686OPO,ENCDO666YUN	ENCSR917QEH	ChIP-seq	H3K27ac	Roadmap	/labs/joseph-costello/	2013-07-01	isogenic	ENCBS016QWL,ENCBS135HGQ	/experiments/ENCSR917QEH/
BSS00353	foreskin fibroblast male newborn	foreskin fibroblast	Stromal		#FF720C	Primary Cell	FORESKIN FIBROBLAST	unknown	male	primary cell			newborn	Roadmap 2015	H3K4me3	released	newborn	unknown		male		NA		Yes - Maybe	ENCDO191CQJ	ENCDO232AAA,ENCDO191CQJ,ENCDO047TBB,ENCDO686OPO,ENCDO666YUN	ENCSR000DWS	ChIP-seq	H3K4me3	ENCODE	/labs/john-stamatoyannopoulos/	2011-02-01	isogenic	ENCBS748WVA,ENCBS271PJP	/experiments/ENCSR000DWS/
BSS00353	foreskin fibroblast male newborn	foreskin fibroblast	Stromal		#FF720C	Primary Cell	FORESKIN FIBROBLAST	unknown	male	primary cell			newborn	Roadmap 2015	DNase-seq	released	newborn	unknown		male		NA		Yes - Maybe	ENCDO232AAA	ENCDO232AAA,ENCDO191CQJ,ENCDO047TBB,ENCDO686OPO,ENCDO666YUN	ENCSR000ENQ	DNase-seq		ENCODE	/labs/john-stamatoyannopoulos/	2011-05-01	isogenic	ENCBS148GEQ,ENCBS309AAA	/experiments/ENCSR000ENQ/
BSS00353	foreskin fibroblast male newborn	foreskin fibroblast	Stromal		#FF720C	Primary Cell	FORESKIN FIBROBLAST	unknown	male	primary cell			newborn	Roadmap 2015	H3K4me1	released	newborn	unknown		male		NA		Yes - Maybe	ENCDO047TBB	ENCDO232AAA,ENCDO191CQJ,ENCDO047TBB,ENCDO686OPO,ENCDO666YUN	ENCSR346DNL	ChIP-seq	H3K4me1	Roadmap	/labs/joseph-costello/	2013-07-01	unreplicated	ENCBS955MUX	/experiments/ENCSR346DNL/
BSS00353	foreskin fibroblast male newborn	foreskin fibroblast	Stromal		#FF720C	Primary Cell	FORESKIN FIBROBLAST	unknown	male	primary cell			newborn	Roadmap 2015	DNase-seq	released	newborn	unknown		male		NA		Yes - Maybe	ENCDO191CQJ	ENCDO232AAA,ENCDO191CQJ,ENCDO047TBB,ENCDO686OPO,ENCDO666YUN	ENCSR000EPP	DNase-seq		ENCODE	/labs/john-stamatoyannopoulos/	2010-12-01	isogenic	ENCBS065ENC,ENCBS347RWF	/experiments/ENCSR000EPP/
BSS00353	foreskin fibroblast male newborn	foreskin fibroblast	Stromal		#FF720C	Primary Cell	FORESKIN FIBROBLAST	unknown	male	primary cell			newborn	Roadmap 2015	H3K4me3	released	newborn	unknown		male		NA		Yes - Maybe	ENCDO686OPO	ENCDO232AAA,ENCDO191CQJ,ENCDO047TBB,ENCDO686OPO,ENCDO666YUN	ENCSR813CFB	ChIP-seq	H3K4me3	Roadmap	/labs/joseph-costello/	2013-07-01	unreplicated	ENCBS612XXS	/experiments/ENCSR813CFB/
BSS00353	foreskin fibroblast male newborn	foreskin fibroblast	Stromal		#FF720C	Primary Cell	FORESKIN FIBROBLAST	unknown	male	primary cell			newborn	Roadmap 2015	H3K36me3	released	newborn	unknown		male		NA		Yes - Maybe	ENCDO686OPO	ENCDO232AAA,ENCDO191CQJ,ENCDO047TBB,ENCDO686OPO,ENCDO666YUN	ENCSR621EXD	ChIP-seq	H3K36me3	Roadmap	/labs/joseph-costello/	2013-07-01	unreplicated	ENCBS612XXS	/experiments/ENCSR621EXD/
BSS00353	foreskin fibroblast male newborn	foreskin fibroblast	Stromal		#FF720C	Primary Cell	FORESKIN FIBROBLAST	unknown	male	primary cell			newborn	Roadmap 2015	H3K9me3	released	newborn	unknown		male		NA		Yes - Maybe	ENCDO686OPO	ENCDO232AAA,ENCDO191CQJ,ENCDO047TBB,ENCDO686OPO,ENCDO666YUN	ENCSR624YTO	ChIP-seq	H3K9me3	Roadmap	/labs/joseph-costello/	2013-07-01	unreplicated	ENCBS612XXS	/experiments/ENCSR624YTO/
BSS00353	foreskin fibroblast male newborn	foreskin fibroblast	Stromal		#FF720C	Primary Cell	FORESKIN FIBROBLAST	unknown	male	primary cell			newborn	Roadmap 2015	H3K4me1	released	newborn	unknown		male		NA		Yes - Maybe	ENCDO686OPO	ENCDO232AAA,ENCDO191CQJ,ENCDO047TBB,ENCDO686OPO,ENCDO666YUN	ENCSR367HVD	ChIP-seq	H3K4me1	Roadmap	/labs/joseph-costello/	2013-07-01	unreplicated	ENCBS612XXS	/experiments/ENCSR367HVD/
BSS00353	foreskin fibroblast male newborn	foreskin fibroblast	Stromal		#FF720C	Primary Cell	FORESKIN FIBROBLAST	unknown	male	primary cell			newborn	Roadmap 2015	H3K27ac	released	newborn	unknown		male		NA		Yes - Maybe	ENCDO686OPO	ENCDO232AAA,ENCDO191CQJ,ENCDO047TBB,ENCDO686OPO,ENCDO666YUN	ENCSR822ZIG	ChIP-seq	H3K27ac	Roadmap	/labs/joseph-costello/	2013-07-01	unreplicated	ENCBS612XXS	/experiments/ENCSR822ZIG/
BSS00353	foreskin fibroblast male newborn	foreskin fibroblast	Stromal		#FF720C	Primary Cell	FORESKIN FIBROBLAST	unknown	male	primary cell			newborn	Roadmap 2015	H3K36me3	released	newborn	unknown		male		NA		Yes - Maybe	ENCDO047TBB	ENCDO232AAA,ENCDO191CQJ,ENCDO047TBB,ENCDO686OPO,ENCDO666YUN	ENCSR889OUV	ChIP-seq	H3K36me3	Roadmap	/labs/joseph-costello/	2013-07-01	unreplicated	ENCBS955MUX	/experiments/ENCSR889OUV/
BSS00353	foreskin fibroblast male newborn	foreskin fibroblast	Stromal		#FF720C	Primary Cell	FORESKIN FIBROBLAST	unknown	male	primary cell			newborn	Roadmap 2015	H3K27me3	released	newborn	unknown		male		NA		Yes - Maybe	ENCDO047TBB	ENCDO232AAA,ENCDO191CQJ,ENCDO047TBB,ENCDO686OPO,ENCDO666YUN	ENCSR285UTJ	ChIP-seq	H3K27me3	Roadmap	/labs/joseph-costello/	2013-07-01	isogenic	ENCBS955MUX,ENCBS571IYT	/experiments/ENCSR285UTJ/
BSS00353	foreskin fibroblast male newborn	foreskin fibroblast	Stromal		#FF720C	Primary Cell	FORESKIN FIBROBLAST	unknown	male	primary cell			newborn	Roadmap 2015	H3K27ac	released	newborn	unknown		male		NA		Yes - Maybe	ENCDO047TBB	ENCDO232AAA,ENCDO191CQJ,ENCDO047TBB,ENCDO686OPO,ENCDO666YUN	ENCSR108NVQ	ChIP-seq	H3K27ac	Roadmap	/labs/joseph-costello/	2013-07-01	unreplicated	ENCBS955MUX	/experiments/ENCSR108NVQ/
BSS00353	foreskin fibroblast male newborn	foreskin fibroblast	Stromal		#FF720C	Primary Cell	FORESKIN FIBROBLAST	unknown	male	primary cell			newborn	Roadmap 2015	H3K4me1	released	newborn	unknown		male		NA		Yes - Maybe	ENCDO666YUN	ENCDO232AAA,ENCDO191CQJ,ENCDO047TBB,ENCDO686OPO,ENCDO666YUN	ENCSR344WLV	ChIP-seq	H3K4me1	Roadmap	/labs/joseph-costello/	2013-07-01	unreplicated	ENCBS016QWL	/experiments/ENCSR344WLV/
BSS00353	foreskin fibroblast male newborn	foreskin fibroblast	Stromal		#FF720C	Primary Cell	FORESKIN FIBROBLAST	unknown	male	primary cell			newborn	Roadmap 2015	H3K27me3	released	newborn	unknown		male		NA		Yes - Maybe	ENCDO686OPO	ENCDO232AAA,ENCDO191CQJ,ENCDO047TBB,ENCDO686OPO,ENCDO666YUN	ENCSR417IEJ	ChIP-seq	H3K27me3	Roadmap	/labs/joseph-costello/	2013-07-01	unreplicated	ENCBS612XXS	/experiments/ENCSR417IEJ/
BSS00353	foreskin fibroblast male newborn	foreskin fibroblast	Stromal		#FF720C	Primary Cell	FORESKIN FIBROBLAST	unknown	male	primary cell			newborn	Roadmap 2015	H3K4me3	released	newborn	unknown		male		NA		Yes - Maybe	ENCDO232AAA	ENCDO232AAA,ENCDO191CQJ,ENCDO047TBB,ENCDO686OPO,ENCDO666YUN	ENCSR000DUJ	ChIP-seq	H3K4me3	ENCODE	/labs/john-stamatoyannopoulos/	2011-11-01	unreplicated	ENCBS148GEQ	/experiments/ENCSR000DUJ/
BSS00354	foreskin keratinocyte male newborn	foreskin keratinocyte	Epithelial		#FF9D0C	Primary Cell	FORESKIN KERATINOCYTE	unknown	male	primary cell			newborn	Roadmap 2015	H3K27me3	released	newborn	unknown		male		NA		Yes - Maybe	ENCDO047TBB	ENCDO047TBB,ENCDO686OPO,ENCDO666YUN	ENCSR377MRR	ChIP-seq	H3K27me3	Roadmap	/labs/joseph-costello/	2013-07-01	unreplicated	ENCBS293IRA	/experiments/ENCSR377MRR/
BSS00354	foreskin keratinocyte male newborn	foreskin keratinocyte	Epithelial		#FF9D0C	Primary Cell	FORESKIN KERATINOCYTE	unknown	male	primary cell			newborn	Roadmap 2015	H3K9ac	released	newborn	unknown		male		NA		Yes - Maybe	ENCDO047TBB	ENCDO047TBB,ENCDO686OPO,ENCDO666YUN	ENCSR781UXO	ChIP-seq	H3K9ac	Roadmap	/labs/joseph-costello/	2013-07-01	unreplicated	ENCBS293IRA	/experiments/ENCSR781UXO/
BSS00354	foreskin keratinocyte male newborn	foreskin keratinocyte	Epithelial		#FF9D0C	Primary Cell	FORESKIN KERATINOCYTE	unknown	male	primary cell			newborn	Roadmap 2015	H3K4me3	released	newborn	unknown		male		NA		Yes - Maybe	ENCDO047TBB	ENCDO047TBB,ENCDO686OPO,ENCDO666YUN	ENCSR075OQB	ChIP-seq	H3K4me3	Roadmap	/labs/joseph-costello/	2013-07-01	unreplicated	ENCBS293IRA	/experiments/ENCSR075OQB/
BSS00354	foreskin keratinocyte male newborn	foreskin keratinocyte	Epithelial		#FF9D0C	Primary Cell	FORESKIN KERATINOCYTE	unknown	male	primary cell			newborn	Roadmap 2015	DNase-seq	released	newborn	unknown		male		NA		Yes - Maybe	ENCDO047TBB	ENCDO047TBB,ENCDO686OPO,ENCDO666YUN	ENCSR035RVH	DNase-seq		Roadmap	/labs/john-stamatoyannopoulos/	2013-07-01	unreplicated	ENCBS293IRA	/experiments/ENCSR035RVH/
BSS00354	foreskin keratinocyte male newborn	foreskin keratinocyte	Epithelial		#FF9D0C	Primary Cell	FORESKIN KERATINOCYTE	unknown	male	primary cell			newborn	Roadmap 2015	H3K36me3	released	newborn	unknown		male		NA		Yes - Maybe	ENCDO666YUN	ENCDO047TBB,ENCDO686OPO,ENCDO666YUN	ENCSR377FXG	ChIP-seq	H3K36me3	Roadmap	/labs/joseph-costello/	2013-07-01	unreplicated	ENCBS810OKS	/experiments/ENCSR377FXG/
BSS00354	foreskin keratinocyte male newborn	foreskin keratinocyte	Epithelial		#FF9D0C	Primary Cell	FORESKIN KERATINOCYTE	unknown	male	primary cell			newborn	Roadmap 2015	H3K4me1	released	newborn	unknown		male		NA		Yes - Maybe	ENCDO666YUN	ENCDO047TBB,ENCDO686OPO,ENCDO666YUN	ENCSR115BXL	ChIP-seq	H3K4me1	Roadmap	/labs/joseph-costello/	2013-07-01	unreplicated	ENCBS810OKS	/experiments/ENCSR115BXL/
BSS00354	foreskin keratinocyte male newborn	foreskin keratinocyte	Epithelial		#FF9D0C	Primary Cell	FORESKIN KERATINOCYTE	unknown	male	primary cell			newborn	Roadmap 2015	DNase-seq	released	newborn	unknown		male		NA		Yes - Maybe	ENCDO686OPO	ENCDO047TBB,ENCDO686OPO,ENCDO666YUN	ENCSR724CND	DNase-seq		Roadmap	/labs/john-stamatoyannopoulos/	2013-07-01	unreplicated	ENCBS773VQF	/experiments/ENCSR724CND/
BSS00354	foreskin keratinocyte male newborn	foreskin keratinocyte	Epithelial		#FF9D0C	Primary Cell	FORESKIN KERATINOCYTE	unknown	male	primary cell			newborn	Roadmap 2015	H3K4me1	released	newborn	unknown		male		NA		Yes - Maybe	ENCDO047TBB	ENCDO047TBB,ENCDO686OPO,ENCDO666YUN	ENCSR027BAJ	ChIP-seq	H3K4me1	Roadmap	/labs/joseph-costello/	2013-07-01	unreplicated	ENCBS293IRA	/experiments/ENCSR027BAJ/
BSS00354	foreskin keratinocyte male newborn	foreskin keratinocyte	Epithelial		#FF9D0C	Primary Cell	FORESKIN KERATINOCYTE	unknown	male	primary cell			newborn	Roadmap 2015	H3K27ac	released	newborn	unknown		male		NA		Yes - Maybe	ENCDO666YUN	ENCDO047TBB,ENCDO686OPO,ENCDO666YUN	ENCSR666TFS	ChIP-seq	H3K27ac	Roadmap	/labs/joseph-costello/	2013-07-01	unreplicated	ENCBS810OKS	/experiments/ENCSR666TFS/
BSS00354	foreskin keratinocyte male newborn	foreskin keratinocyte	Epithelial		#FF9D0C	Primary Cell	FORESKIN KERATINOCYTE	unknown	male	primary cell			newborn	Roadmap 2015	H3K4me3	released	newborn	unknown		male		NA		Yes - Maybe	ENCDO686OPO	ENCDO047TBB,ENCDO686OPO,ENCDO666YUN	ENCSR703DFH	ChIP-seq	H3K4me3	Roadmap	/labs/joseph-costello/	2013-07-01	unreplicated	ENCBS773VQF	/experiments/ENCSR703DFH/
BSS00354	foreskin keratinocyte male newborn	foreskin keratinocyte	Epithelial		#FF9D0C	Primary Cell	FORESKIN KERATINOCYTE	unknown	male	primary cell			newborn	Roadmap 2015	H3K36me3	released	newborn	unknown		male		NA		Yes - Maybe	ENCDO047TBB	ENCDO047TBB,ENCDO686OPO,ENCDO666YUN	ENCSR089TWS	ChIP-seq	H3K36me3	Roadmap	/labs/joseph-costello/	2013-07-01	unreplicated	ENCBS293IRA	/experiments/ENCSR089TWS/
BSS00354	foreskin keratinocyte male newborn	foreskin keratinocyte	Epithelial		#FF9D0C	Primary Cell	FORESKIN KERATINOCYTE	unknown	male	primary cell			newborn	Roadmap 2015	H3K4me1	released	newborn	unknown		male		NA		Yes - Maybe	ENCDO686OPO	ENCDO047TBB,ENCDO686OPO,ENCDO666YUN	ENCSR014BTW	ChIP-seq	H3K4me1	Roadmap	/labs/joseph-costello/	2013-07-01	unreplicated	ENCBS773VQF	/experiments/ENCSR014BTW/
BSS00354	foreskin keratinocyte male newborn	foreskin keratinocyte	Epithelial		#FF9D0C	Primary Cell	FORESKIN KERATINOCYTE	unknown	male	primary cell			newborn	Roadmap 2015	H3K9me3	released	newborn	unknown		male		NA		Yes - Maybe	ENCDO686OPO	ENCDO047TBB,ENCDO686OPO,ENCDO666YUN	ENCSR678WMQ	ChIP-seq	H3K9me3	Roadmap	/labs/joseph-costello/	2013-07-01	unreplicated	ENCBS773VQF	/experiments/ENCSR678WMQ/
BSS00354	foreskin keratinocyte male newborn	foreskin keratinocyte	Epithelial		#FF9D0C	Primary Cell	FORESKIN KERATINOCYTE	unknown	male	primary cell			newborn	Roadmap 2015	H3K27me3	released	newborn	unknown		male		NA		Yes - Maybe	ENCDO666YUN	ENCDO047TBB,ENCDO686OPO,ENCDO666YUN	ENCSR853XJK	ChIP-seq	H3K27me3	Roadmap	/labs/joseph-costello/	2013-07-01	unreplicated	ENCBS810OKS	/experiments/ENCSR853XJK/
BSS00354	foreskin keratinocyte male newborn	foreskin keratinocyte	Epithelial		#FF9D0C	Primary Cell	FORESKIN KERATINOCYTE	unknown	male	primary cell			newborn	Roadmap 2015	H3K9me3	released	newborn	unknown		male		NA		Yes - Maybe	ENCDO666YUN	ENCDO047TBB,ENCDO686OPO,ENCDO666YUN	ENCSR498PMM	ChIP-seq	H3K9me3	Roadmap	/labs/joseph-costello/	2013-07-01	unreplicated	ENCBS810OKS	/experiments/ENCSR498PMM/
BSS00354	foreskin keratinocyte male newborn	foreskin keratinocyte	Epithelial		#FF9D0C	Primary Cell	FORESKIN KERATINOCYTE	unknown	male	primary cell			newborn	Roadmap 2015	H3K36me3	released	newborn	unknown		male		NA		Yes - Maybe	ENCDO686OPO	ENCDO047TBB,ENCDO686OPO,ENCDO666YUN	ENCSR559BMF	ChIP-seq	H3K36me3	Roadmap	/labs/joseph-costello/	2013-07-01	unreplicated	ENCBS773VQF	/experiments/ENCSR559BMF/
BSS00354	foreskin keratinocyte male newborn	foreskin keratinocyte	Epithelial		#FF9D0C	Primary Cell	FORESKIN KERATINOCYTE	unknown	male	primary cell			newborn	Roadmap 2015	H3K27me3	released	newborn	unknown		male		NA		Yes - Maybe	ENCDO686OPO	ENCDO047TBB,ENCDO686OPO,ENCDO666YUN	ENCSR268BMX	ChIP-seq	H3K27me3	Roadmap	/labs/joseph-costello/	2013-07-01	unreplicated	ENCBS773VQF	/experiments/ENCSR268BMX/
BSS00354	foreskin keratinocyte male newborn	foreskin keratinocyte	Epithelial		#FF9D0C	Primary Cell	FORESKIN KERATINOCYTE	unknown	male	primary cell			newborn	Roadmap 2015	H3K4me3	released	newborn	unknown		male		NA		Yes - Maybe	ENCDO666YUN	ENCDO047TBB,ENCDO686OPO,ENCDO666YUN	ENCSR172FMH	ChIP-seq	H3K4me3	Roadmap	/labs/joseph-costello/	2013-07-01	unreplicated	ENCBS810OKS	/experiments/ENCSR172FMH/
BSS00355	foreskin keratinocyte male newborn (2-4 days)	foreskin keratinocyte	Epithelial		#FF9D0C	Primary Cell	FORESKIN KERATINOCYTE	2019-02-04	male	primary cell			newborn	GGR	H3K4me1	released	newborn	2019-02-04	day	male		NA		No	ENCDO615NVN,ENCDO005EGE	ENCDO615NVN,ENCDO005EGE,ENCDO005EGE,ENCDO615NVN	ENCSR487KVV	ChIP-seq	H3K4me1	GGR	/labs/michael-snyder/	2017-10-01	anisogenic	ENCBS666IIR,ENCBS538XZS	/experiments/ENCSR487KVV/
BSS00355	foreskin keratinocyte male newborn (2-4 days)	foreskin keratinocyte	Epithelial		#FF9D0C	Primary Cell	FORESKIN KERATINOCYTE	2019-02-04	male	primary cell			newborn	GGR	ATAC-seq	released	newborn	2019-02-04	day	male		NA		No	ENCDO615NVN,ENCDO005EGE	ENCDO615NVN,ENCDO005EGE,ENCDO005EGE,ENCDO615NVN	ENCSR356KRQ	ATAC-seq		GGR	/labs/will-greenleaf/	2017-10-01	anisogenic	ENCBS666IIR,ENCBS538XZS	/experiments/ENCSR356KRQ/
BSS00355	foreskin keratinocyte male newborn (2-4 days)	foreskin keratinocyte	Epithelial		#FF9D0C	Primary Cell	FORESKIN KERATINOCYTE	2019-02-04	male	primary cell			newborn	GGR	H3K27ac	released	newborn	2019-02-04	day	male		NA		No	ENCDO615NVN,ENCDO005EGE	ENCDO615NVN,ENCDO005EGE,ENCDO005EGE,ENCDO615NVN	ENCSR736ZEG	ChIP-seq	H3K27ac	GGR	/labs/michael-snyder/	2017-10-01	anisogenic	ENCBS666IIR,ENCBS538XZS	/experiments/ENCSR736ZEG/
BSS00355	foreskin keratinocyte male newborn (2-4 days)	foreskin keratinocyte	Epithelial		#FF9D0C	Primary Cell	FORESKIN KERATINOCYTE	2019-02-04	male	primary cell			newborn	GGR	H3K27me3	released	newborn	2019-02-04	day	male		NA		No	ENCDO005EGE,ENCDO615NVN	ENCDO615NVN,ENCDO005EGE,ENCDO005EGE,ENCDO615NVN	ENCSR621FNM	ChIP-seq	H3K27me3	GGR	/labs/michael-snyder/	2017-10-01	anisogenic	ENCBS538XZS,ENCBS666IIR	/experiments/ENCSR621FNM/
BSS00356	foreskin keratinocyte male newborn (2-4 days) treated with 1.2 mM calcium for 0 days	foreskin keratinocyte	Epithelial		#FF9D0C	Primary Cell	FORESKIN KERATINOCYTE	2019-02-04	male	primary cell	foreskin_keratinocyte_male_newborn_(2-4_days)	1.2_mM_calcium_for_0_days	newborn	GGR	ATAC-seq	released	newborn	2019-02-04	day	male	calcium	0	day	No	ENCDO615NVN,ENCDO005EGE	ENCDO615NVN,ENCDO005EGE	ENCSR677MJF	ATAC-seq		GGR	/labs/will-greenleaf/	2017-10-01	anisogenic	ENCBS927PYN,ENCBS978XWC	/experiments/ENCSR677MJF/
BSS00357	foreskin keratinocyte male newborn (2-4 days) treated with 1.2 mM calcium for 0.5 days	foreskin keratinocyte	Epithelial		#FF9D0C	Primary Cell	FORESKIN KERATINOCYTE	2019-02-04	male	primary cell	foreskin_keratinocyte_male_newborn_(2-4_days)	1.2_mM_calcium_for_0.5_days	newborn	GGR	ATAC-seq	released	newborn	2019-02-04	day	male	calcium	0.5	day	No	ENCDO005EGE,ENCDO615NVN	ENCDO005EGE,ENCDO615NVN	ENCSR290YMN	ATAC-seq		GGR	/labs/will-greenleaf/	2017-10-01	anisogenic	ENCBS821VLO,ENCBS982NWD	/experiments/ENCSR290YMN/
BSS00358	foreskin keratinocyte male newborn (2-4 days) treated with 1.2 mM calcium for 1 day	foreskin keratinocyte	Epithelial		#FF9D0C	Primary Cell	FORESKIN KERATINOCYTE	2019-02-04	male	primary cell	foreskin_keratinocyte_male_newborn_(2-4_days)	1.2_mM_calcium_for_1_day	newborn	GGR	ATAC-seq	released	newborn	2019-02-04	day	male	calcium	1	day	No	ENCDO005EGE,ENCDO615NVN	ENCDO005EGE,ENCDO615NVN	ENCSR247PVM	ATAC-seq		GGR	/labs/will-greenleaf/	2017-10-01	anisogenic	ENCBS839SEF,ENCBS819VZU	/experiments/ENCSR247PVM/
BSS00359	foreskin keratinocyte male newborn (2-4 days) treated with 1.2 mM calcium for 1.5 days	foreskin keratinocyte	Epithelial		#FF9D0C	Primary Cell	FORESKIN KERATINOCYTE	2019-02-04	male	primary cell	foreskin_keratinocyte_male_newborn_(2-4_days)	1.2_mM_calcium_for_1.5_days	newborn	GGR	ATAC-seq	released	newborn	2019-02-04	day	male	calcium	1.5	day	No	ENCDO005EGE,ENCDO615NVN	ENCDO005EGE,ENCDO615NVN	ENCSR572UDP	ATAC-seq		GGR	/labs/will-greenleaf/	2017-10-01	anisogenic	ENCBS242GKJ,ENCBS903GAF	/experiments/ENCSR572UDP/
BSS00360	foreskin keratinocyte male newborn (2-4 days) treated with 1.2 mM calcium for 2 days	foreskin keratinocyte	Epithelial		#FF9D0C	Primary Cell	FORESKIN KERATINOCYTE	2019-02-04	male	primary cell	foreskin_keratinocyte_male_newborn_(2-4_days)	1.2_mM_calcium_for_2_days	newborn	GGR	ATAC-seq	released	newborn	2019-02-04	day	male	calcium	2	day	No	ENCDO615NVN,ENCDO005EGE	ENCDO615NVN,ENCDO005EGE	ENCSR158XTU	ATAC-seq		GGR	/labs/will-greenleaf/	2017-10-01	anisogenic	ENCBS924PBK,ENCBS024RNH	/experiments/ENCSR158XTU/
BSS00361	foreskin keratinocyte male newborn (2-4 days) treated with 1.2 mM calcium for 2.5 days	foreskin keratinocyte	Epithelial		#FF9D0C	Primary Cell	FORESKIN KERATINOCYTE	2019-02-04	male	primary cell	foreskin_keratinocyte_male_newborn_(2-4_days)	1.2_mM_calcium_for_2.5_days	newborn	GGR	H3K27ac	released	newborn	2019-02-04	day	male	calcium	2.5	day	No	ENCDO615NVN,ENCDO005EGE	ENCDO005EGE,ENCDO615NVN,ENCDO615NVN,ENCDO005EGE	ENCSR709ABP	ChIP-seq	H3K27ac	GGR	/labs/michael-snyder/	2017-10-01	anisogenic	ENCBS079LRU,ENCBS299ONK	/experiments/ENCSR709ABP/
BSS00361	foreskin keratinocyte male newborn (2-4 days) treated with 1.2 mM calcium for 2.5 days	foreskin keratinocyte	Epithelial		#FF9D0C	Primary Cell	FORESKIN KERATINOCYTE	2019-02-04	male	primary cell	foreskin_keratinocyte_male_newborn_(2-4_days)	1.2_mM_calcium_for_2.5_days	newborn	GGR	H3K4me1	released	newborn	2019-02-04	day	male	calcium	2.5	day	No	ENCDO005EGE,ENCDO615NVN	ENCDO005EGE,ENCDO615NVN,ENCDO615NVN,ENCDO005EGE	ENCSR392EMS	ChIP-seq	H3K4me1	GGR	/labs/michael-snyder/	2017-10-01	anisogenic	ENCBS299ONK,ENCBS079LRU	/experiments/ENCSR392EMS/
BSS00361	foreskin keratinocyte male newborn (2-4 days) treated with 1.2 mM calcium for 2.5 days	foreskin keratinocyte	Epithelial		#FF9D0C	Primary Cell	FORESKIN KERATINOCYTE	2019-02-04	male	primary cell	foreskin_keratinocyte_male_newborn_(2-4_days)	1.2_mM_calcium_for_2.5_days	newborn	GGR	ATAC-seq	released	newborn	2019-02-04	day	male	calcium	2.5	day	No	ENCDO005EGE,ENCDO615NVN	ENCDO005EGE,ENCDO615NVN,ENCDO615NVN,ENCDO005EGE	ENCSR245LNF	ATAC-seq		GGR	/labs/will-greenleaf/	2017-10-01	anisogenic	ENCBS299ONK,ENCBS079LRU	/experiments/ENCSR245LNF/
BSS00361	foreskin keratinocyte male newborn (2-4 days) treated with 1.2 mM calcium for 2.5 days	foreskin keratinocyte	Epithelial		#FF9D0C	Primary Cell	FORESKIN KERATINOCYTE	2019-02-04	male	primary cell	foreskin_keratinocyte_male_newborn_(2-4_days)	1.2_mM_calcium_for_2.5_days	newborn	GGR	H3K27me3	released	newborn	2019-02-04	day	male	calcium	2.5	day	No	ENCDO005EGE,ENCDO615NVN	ENCDO005EGE,ENCDO615NVN,ENCDO615NVN,ENCDO005EGE	ENCSR793NQA	ChIP-seq	H3K27me3	GGR	/labs/michael-snyder/	2017-10-01	anisogenic	ENCBS299ONK,ENCBS079LRU	/experiments/ENCSR793NQA/
BSS00362	foreskin keratinocyte male newborn (2-4 days) treated with 1.2 mM calcium for 3 days	foreskin keratinocyte	Epithelial		#FF9D0C	Primary Cell	FORESKIN KERATINOCYTE	2019-02-04	male	primary cell	foreskin_keratinocyte_male_newborn_(2-4_days)	1.2_mM_calcium_for_3_days	newborn	GGR	ATAC-seq	released	newborn	2019-02-04	day	male	calcium	3	day	No	ENCDO005EGE,ENCDO615NVN	ENCDO005EGE,ENCDO615NVN	ENCSR460DKJ	ATAC-seq		GGR	/labs/will-greenleaf/	2017-10-01	anisogenic	ENCBS408RGJ,ENCBS257OKQ	/experiments/ENCSR460DKJ/
BSS00363	foreskin keratinocyte male newborn (2-4 days) treated with 1.2 mM calcium for 3.5 days	foreskin keratinocyte	Epithelial		#FF9D0C	Primary Cell	FORESKIN KERATINOCYTE	2019-02-04	male	primary cell	foreskin_keratinocyte_male_newborn_(2-4_days)	1.2_mM_calcium_for_3.5_days	newborn	GGR	ATAC-seq	released	newborn	2019-02-04	day	male	calcium	3.5	day	No	ENCDO615NVN,ENCDO005EGE	ENCDO615NVN,ENCDO005EGE	ENCSR521RAL	ATAC-seq		GGR	/labs/will-greenleaf/	2017-10-01	anisogenic	ENCBS870NXI,ENCBS081FMT	/experiments/ENCSR521RAL/
BSS00364	foreskin keratinocyte male newborn (2-4 days) treated with 1.2 mM calcium for 4 days	foreskin keratinocyte	Epithelial		#FF9D0C	Primary Cell	FORESKIN KERATINOCYTE	2019-02-04	male	primary cell	foreskin_keratinocyte_male_newborn_(2-4_days)	1.2_mM_calcium_for_4_days	newborn	GGR	ATAC-seq	released	newborn	2019-02-04	day	male	calcium	4	day	No	ENCDO615NVN,ENCDO005EGE	ENCDO615NVN,ENCDO005EGE	ENCSR923WGJ	ATAC-seq		GGR	/labs/will-greenleaf/	2017-10-01	anisogenic	ENCBS473PMP,ENCBS623QHX	/experiments/ENCSR923WGJ/
BSS00365	foreskin keratinocyte male newborn (2-4 days) treated with 1.2 mM calcium for 4.5 days	foreskin keratinocyte	Epithelial		#FF9D0C	Primary Cell	FORESKIN KERATINOCYTE	2019-02-04	male	primary cell	foreskin_keratinocyte_male_newborn_(2-4_days)	1.2_mM_calcium_for_4.5_days	newborn	GGR	ATAC-seq	released	newborn	2019-02-04	day	male	calcium	4.5	day	No	ENCDO615NVN,ENCDO005EGE	ENCDO615NVN,ENCDO005EGE	ENCSR939WVU	ATAC-seq		GGR	/labs/will-greenleaf/	2017-10-01	anisogenic	ENCBS616IKM,ENCBS379WNC	/experiments/ENCSR939WVU/
BSS00366	foreskin keratinocyte male newborn (2-4 days) treated with 1.2 mM calcium for 5 days	foreskin keratinocyte	Epithelial		#FF9D0C	Primary Cell	FORESKIN KERATINOCYTE	2019-02-04	male	primary cell	foreskin_keratinocyte_male_newborn_(2-4_days)	1.2_mM_calcium_for_5_days	newborn	GGR	ATAC-seq	released	newborn	2019-02-04	day	male	calcium	5	day	No	ENCDO005EGE,ENCDO615NVN	ENCDO005EGE,ENCDO615NVN	ENCSR649RCV	ATAC-seq		GGR	/labs/will-greenleaf/	2017-10-01	anisogenic	ENCBS194HUS,ENCBS797AGG	/experiments/ENCSR649RCV/
BSS00367	foreskin keratinocyte male newborn (2-4 days) treated with 1.2 mM calcium for 5.5 days	foreskin keratinocyte	Epithelial		#FF9D0C	Primary Cell	FORESKIN KERATINOCYTE	2019-02-04	male	primary cell	foreskin_keratinocyte_male_newborn_(2-4_days)	1.2_mM_calcium_for_5.5_days	newborn	GGR	H3K4me1	released	newborn	2019-02-04	day	male	calcium	5.5	day	No	ENCDO615NVN,ENCDO005EGE	ENCDO615NVN,ENCDO005EGE,ENCDO005EGE,ENCDO615NVN	ENCSR243ZGI	ChIP-seq	H3K4me1	GGR	/labs/michael-snyder/	2017-10-01	anisogenic	ENCBS389AUD,ENCBS135YLX	/experiments/ENCSR243ZGI/
BSS00367	foreskin keratinocyte male newborn (2-4 days) treated with 1.2 mM calcium for 5.5 days	foreskin keratinocyte	Epithelial		#FF9D0C	Primary Cell	FORESKIN KERATINOCYTE	2019-02-04	male	primary cell	foreskin_keratinocyte_male_newborn_(2-4_days)	1.2_mM_calcium_for_5.5_days	newborn	GGR	H3K27ac	released	newborn	2019-02-04	day	male	calcium	5.5	day	No	ENCDO005EGE,ENCDO615NVN	ENCDO615NVN,ENCDO005EGE,ENCDO005EGE,ENCDO615NVN	ENCSR637ISS	ChIP-seq	H3K27ac	GGR	/labs/michael-snyder/	2017-10-01	anisogenic	ENCBS135YLX,ENCBS389AUD	/experiments/ENCSR637ISS/
BSS00367	foreskin keratinocyte male newborn (2-4 days) treated with 1.2 mM calcium for 5.5 days	foreskin keratinocyte	Epithelial		#FF9D0C	Primary Cell	FORESKIN KERATINOCYTE	2019-02-04	male	primary cell	foreskin_keratinocyte_male_newborn_(2-4_days)	1.2_mM_calcium_for_5.5_days	newborn	GGR	ATAC-seq	released	newborn	2019-02-04	day	male	calcium	5.5	day	No	ENCDO615NVN,ENCDO005EGE	ENCDO615NVN,ENCDO005EGE,ENCDO005EGE,ENCDO615NVN	ENCSR798IJQ	ATAC-seq		GGR	/labs/will-greenleaf/	2017-10-01	anisogenic	ENCBS389AUD,ENCBS135YLX	/experiments/ENCSR798IJQ/
BSS00367	foreskin keratinocyte male newborn (2-4 days) treated with 1.2 mM calcium for 5.5 days	foreskin keratinocyte	Epithelial		#FF9D0C	Primary Cell	FORESKIN KERATINOCYTE	2019-02-04	male	primary cell	foreskin_keratinocyte_male_newborn_(2-4_days)	1.2_mM_calcium_for_5.5_days	newborn	GGR	H3K27me3	released	newborn	2019-02-04	day	male	calcium	5.5	day	No	ENCDO005EGE,ENCDO615NVN	ENCDO615NVN,ENCDO005EGE,ENCDO005EGE,ENCDO615NVN	ENCSR812GLE	ChIP-seq	H3K27me3	GGR	/labs/michael-snyder/	2017-10-01	anisogenic	ENCBS135YLX,ENCBS389AUD	/experiments/ENCSR812GLE/
BSS00368	foreskin melanocyte male newborn	foreskin melanocyte	Other		#999999	Other	FORESKIN MELANOCYTE	unknown	male	primary cell			newborn	Roadmap 2015	H3K4me1	released	newborn	unknown		male		NA		Yes - Maybe	ENCDO047TBB	ENCDO047TBB,ENCDO686OPO,ENCDO666YUN	ENCSR050FLB	ChIP-seq	H3K4me1	Roadmap	/labs/joseph-costello/	2013-07-01	isogenic	ENCBS425NOG,ENCBS708ZTI	/experiments/ENCSR050FLB/
BSS00368	foreskin melanocyte male newborn	foreskin melanocyte	Other		#999999	Other	FORESKIN MELANOCYTE	unknown	male	primary cell			newborn	Roadmap 2015	H3K9me3	released	newborn	unknown		male		NA		Yes - Maybe	ENCDO666YUN	ENCDO047TBB,ENCDO686OPO,ENCDO666YUN	ENCSR353LBX	ChIP-seq	H3K9me3	Roadmap	/labs/joseph-costello/	2013-07-01	unreplicated	ENCBS041UOV	/experiments/ENCSR353LBX/
BSS00368	foreskin melanocyte male newborn	foreskin melanocyte	Other		#999999	Other	FORESKIN MELANOCYTE	unknown	male	primary cell			newborn	Roadmap 2015	H3K4me3	released	newborn	unknown		male		NA		Yes - Maybe	ENCDO047TBB	ENCDO047TBB,ENCDO686OPO,ENCDO666YUN	ENCSR350JZR	ChIP-seq	H3K4me3	Roadmap	/labs/joseph-costello/	2013-07-01	unreplicated	ENCBS425NOG	/experiments/ENCSR350JZR/
BSS00368	foreskin melanocyte male newborn	foreskin melanocyte	Other		#999999	Other	FORESKIN MELANOCYTE	unknown	male	primary cell			newborn	Roadmap 2015	H3K36me3	released	newborn	unknown		male		NA		Yes - Maybe	ENCDO686OPO	ENCDO047TBB,ENCDO686OPO,ENCDO666YUN	ENCSR801FWU	ChIP-seq	H3K36me3	Roadmap	/labs/joseph-costello/	2013-07-01	unreplicated	ENCBS916SKO	/experiments/ENCSR801FWU/
BSS00368	foreskin melanocyte male newborn	foreskin melanocyte	Other		#999999	Other	FORESKIN MELANOCYTE	unknown	male	primary cell			newborn	Roadmap 2015	DNase-seq	released	newborn	unknown		male		NA		Yes - Maybe	ENCDO047TBB	ENCDO047TBB,ENCDO686OPO,ENCDO666YUN	ENCSR434OBM	DNase-seq		Roadmap	/labs/john-stamatoyannopoulos/	2013-07-01	unreplicated	ENCBS425NOG	/experiments/ENCSR434OBM/
BSS00368	foreskin melanocyte male newborn	foreskin melanocyte	Other		#999999	Other	FORESKIN MELANOCYTE	unknown	male	primary cell			newborn	Roadmap 2015	H3K27me3	released	newborn	unknown		male		NA		Yes - Maybe	ENCDO666YUN	ENCDO047TBB,ENCDO686OPO,ENCDO666YUN	ENCSR230KKL	ChIP-seq	H3K27me3	Roadmap	/labs/joseph-costello/	2013-07-01	unreplicated	ENCBS041UOV	/experiments/ENCSR230KKL/
BSS00368	foreskin melanocyte male newborn	foreskin melanocyte	Other		#999999	Other	FORESKIN MELANOCYTE	unknown	male	primary cell			newborn	Roadmap 2015	H3K27ac	released	newborn	unknown		male		NA		Yes - Maybe	ENCDO666YUN	ENCDO047TBB,ENCDO686OPO,ENCDO666YUN	ENCSR227FYJ	ChIP-seq	H3K27ac	Roadmap	/labs/joseph-costello/	2013-07-01	unreplicated	ENCBS041UOV	/experiments/ENCSR227FYJ/
BSS00368	foreskin melanocyte male newborn	foreskin melanocyte	Other		#999999	Other	FORESKIN MELANOCYTE	unknown	male	primary cell			newborn	Roadmap 2015	H3K27me3	released	newborn	unknown		male		NA		Yes - Maybe	ENCDO686OPO	ENCDO047TBB,ENCDO686OPO,ENCDO666YUN	ENCSR708IFN	ChIP-seq	H3K27me3	Roadmap	/labs/joseph-costello/	2013-07-01	unreplicated	ENCBS916SKO	/experiments/ENCSR708IFN/
BSS00368	foreskin melanocyte male newborn	foreskin melanocyte	Other		#999999	Other	FORESKIN MELANOCYTE	unknown	male	primary cell			newborn	Roadmap 2015	H3K4me3	released	newborn	unknown		male		NA		Yes - Maybe	ENCDO666YUN	ENCDO047TBB,ENCDO686OPO,ENCDO666YUN	ENCSR423AKG	ChIP-seq	H3K4me3	Roadmap	/labs/joseph-costello/	2013-07-01	unreplicated	ENCBS041UOV	/experiments/ENCSR423AKG/
BSS00368	foreskin melanocyte male newborn	foreskin melanocyte	Other		#999999	Other	FORESKIN MELANOCYTE	unknown	male	primary cell			newborn	Roadmap 2015	H3K9me3	released	newborn	unknown		male		NA		Yes - Maybe	ENCDO047TBB	ENCDO047TBB,ENCDO686OPO,ENCDO666YUN	ENCSR571CSC	ChIP-seq	H3K9me3	Roadmap	/labs/joseph-costello/	2013-07-01	unreplicated	ENCBS425NOG	/experiments/ENCSR571CSC/
BSS00368	foreskin melanocyte male newborn	foreskin melanocyte	Other		#999999	Other	FORESKIN MELANOCYTE	unknown	male	primary cell			newborn	Roadmap 2015	H3K9ac	released	newborn	unknown		male		NA		Yes - Maybe	ENCDO047TBB	ENCDO047TBB,ENCDO686OPO,ENCDO666YUN	ENCSR152GST	ChIP-seq	H3K9ac	Roadmap	/labs/joseph-costello/	2013-07-01	unreplicated	ENCBS446CAU	/experiments/ENCSR152GST/
BSS00368	foreskin melanocyte male newborn	foreskin melanocyte	Other		#999999	Other	FORESKIN MELANOCYTE	unknown	male	primary cell			newborn	Roadmap 2015	H3K4me1	released	newborn	unknown		male		NA		Yes - Maybe	ENCDO686OPO	ENCDO047TBB,ENCDO686OPO,ENCDO666YUN	ENCSR382VAU	ChIP-seq	H3K4me1	Roadmap	/labs/joseph-costello/	2013-07-01	unreplicated	ENCBS916SKO	/experiments/ENCSR382VAU/
BSS00368	foreskin melanocyte male newborn	foreskin melanocyte	Other		#999999	Other	FORESKIN MELANOCYTE	unknown	male	primary cell			newborn	Roadmap 2015	H3K27me3	released	newborn	unknown		male		NA		Yes - Maybe	ENCDO047TBB	ENCDO047TBB,ENCDO686OPO,ENCDO666YUN	ENCSR147GWR	ChIP-seq	H3K27me3	Roadmap	/labs/joseph-costello/	2013-07-01	unreplicated	ENCBS425NOG	/experiments/ENCSR147GWR/
BSS00368	foreskin melanocyte male newborn	foreskin melanocyte	Other		#999999	Other	FORESKIN MELANOCYTE	unknown	male	primary cell			newborn	Roadmap 2015	H3K4me3	released	newborn	unknown		male		NA		Yes - Maybe	ENCDO686OPO	ENCDO047TBB,ENCDO686OPO,ENCDO666YUN	ENCSR481YGZ	ChIP-seq	H3K4me3	Roadmap	/labs/joseph-costello/	2013-07-01	unreplicated	ENCBS916SKO	/experiments/ENCSR481YGZ/
BSS00368	foreskin melanocyte male newborn	foreskin melanocyte	Other		#999999	Other	FORESKIN MELANOCYTE	unknown	male	primary cell			newborn	Roadmap 2015	H3K36me3	released	newborn	unknown		male		NA		Yes - Maybe	ENCDO666YUN	ENCDO047TBB,ENCDO686OPO,ENCDO666YUN	ENCSR505THJ	ChIP-seq	H3K36me3	Roadmap	/labs/joseph-costello/	2013-07-01	unreplicated	ENCBS041UOV	/experiments/ENCSR505THJ/
BSS00368	foreskin melanocyte male newborn	foreskin melanocyte	Other		#999999	Other	FORESKIN MELANOCYTE	unknown	male	primary cell			newborn	Roadmap 2015	H3K4me1	released	newborn	unknown		male		NA		Yes - Maybe	ENCDO666YUN	ENCDO047TBB,ENCDO686OPO,ENCDO666YUN	ENCSR972NUZ	ChIP-seq	H3K4me1	Roadmap	/labs/joseph-costello/	2013-07-01	unreplicated	ENCBS041UOV	/experiments/ENCSR972NUZ/
BSS00368	foreskin melanocyte male newborn	foreskin melanocyte	Other		#999999	Other	FORESKIN MELANOCYTE	unknown	male	primary cell			newborn	Roadmap 2015	DNase-seq	released	newborn	unknown		male		NA		Yes - Maybe	ENCDO686OPO	ENCDO047TBB,ENCDO686OPO,ENCDO666YUN	ENCSR518JGY	DNase-seq		Roadmap	/labs/john-stamatoyannopoulos/	2013-07-01	unreplicated	ENCBS916SKO	/experiments/ENCSR518JGY/
BSS00368	foreskin melanocyte male newborn	foreskin melanocyte	Other		#999999	Other	FORESKIN MELANOCYTE	unknown	male	primary cell			newborn	Roadmap 2015	H3K36me3	released	newborn	unknown		male		NA		Yes - Maybe	ENCDO047TBB	ENCDO047TBB,ENCDO686OPO,ENCDO666YUN	ENCSR324EPZ	ChIP-seq	H3K36me3	Roadmap	/labs/joseph-costello/	2013-07-01	unreplicated	ENCBS425NOG	/experiments/ENCSR324EPZ/
BSS00368	foreskin melanocyte male newborn	foreskin melanocyte	Other		#999999	Other	FORESKIN MELANOCYTE	unknown	male	primary cell			newborn	Roadmap 2015	H3K27ac	released	newborn	unknown		male		NA		Yes - Maybe	ENCDO047TBB	ENCDO047TBB,ENCDO686OPO,ENCDO666YUN	ENCSR693VHX	ChIP-seq	H3K27ac	Roadmap	/labs/joseph-costello/	2013-07-01	unreplicated	ENCBS425NOG	/experiments/ENCSR693VHX/
BSS00369	frontal cortex female adult (67 years) and female adult (80 years)	frontal cortex	Brain		#C5912B	Neural	FRONTAL CORTEX	67,80	female	tissue			adult	ENCODE	DNase-seq	released	adult	67,80	year	female		NA		No	ENCDO312AAA,ENCDO311AAA	ENCDO312AAA,ENCDO311AAA	ENCSR000EIY	DNase-seq		ENCODE	/labs/gregory-crawford/	2012-08-01	anisogenic	ENCBS129AAA,ENCBS128AAA	/experiments/ENCSR000EIY/
BSS00371	frontal cortex male adult (27 years) and male adult (35 years)	frontal cortex	Brain		#C5912B	Neural	FRONTAL CORTEX	35,27	male	tissue			adult	ENCODE	DNase-seq	released	adult	35,27	year	male		NA		No	ENCDO006AAA,ENCDO007AAA	ENCDO006AAA,ENCDO007AAA	ENCSR000EIK	DNase-seq		ENCODE	/labs/gregory-crawford/	2012-08-01	anisogenic	ENCBS155AAA,ENCBS156AAA	/experiments/ENCSR000EIK/
BSS00372	G401	G401	Cancer	Kidney	#000000	Other	KIDNEY RHABOID TUMOR	3	male	cell line			child	ENCODE	DNase-seq	released	child	3	month	male		NA		No	ENCDO572LRN	ENCDO572LRN	ENCSR269SIA	DNase-seq		ENCODE	/labs/john-stamatoyannopoulos/	2015-08-01	isogenic	ENCBS062JBT,ENCBS659PBH	/experiments/ENCSR269SIA/
BSS00376	gastrocnemius medialis female adult (51 year)	gastrocnemius medialis	Muscle		#C2655D	Tissue	GASTROCNEMIUS MEDIALIS	51	female	tissue			adult	ENCODE	DNase-seq	released	adult	51	year	female		NA		No	ENCDO271OUW	ENCDO271OUW	ENCSR236SFP	DNase-seq		ENCODE	/labs/john-stamatoyannopoulos/	2017-12-01	unreplicated	ENCBS818YGW	/experiments/ENCSR236SFP/
BSS00376	gastrocnemius medialis female adult (51 year)	gastrocnemius medialis	Muscle		#C2655D	Tissue	GASTROCNEMIUS MEDIALIS	51	female	tissue			adult	ENCODE	ATAC-seq	released	adult	51	year	female		NA		No	ENCDO271OUW	ENCDO271OUW	ENCSR823ZCR	ATAC-seq		ENCODE	/labs/michael-snyder/	2016-10-01	unreplicated	ENCBS668EWD	/experiments/ENCSR823ZCR/
BSS00377	gastrocnemius medialis female adult (53 years)	gastrocnemius medialis	Muscle		#C2655D	Tissue	GASTROCNEMIUS MEDIALIS	53	female	tissue			adult	ENCODE	H3K4me3	released	adult	53	year	female		NA		No	ENCDO793LXB	ENCDO793LXB	ENCSR785DJD	ChIP-seq	H3K4me3	ENCODE	/labs/bradley-bernstein/	2017-01-01	unreplicated	ENCBS866HOM	/experiments/ENCSR785DJD/
BSS00377	gastrocnemius medialis female adult (53 years)	gastrocnemius medialis	Muscle		#C2655D	Tissue	GASTROCNEMIUS MEDIALIS	53	female	tissue			adult	ENCODE	H3K4me1	released	adult	53	year	female		NA		No	ENCDO793LXB	ENCDO793LXB	ENCSR776EAH	ChIP-seq	H3K4me1	ENCODE	/labs/bradley-bernstein/	2017-01-01	unreplicated	ENCBS866HOM	/experiments/ENCSR776EAH/
BSS00377	gastrocnemius medialis female adult (53 years)	gastrocnemius medialis	Muscle		#C2655D	Tissue	GASTROCNEMIUS MEDIALIS	53	female	tissue			adult	ENCODE	H3K27me3	released	adult	53	year	female		NA		No	ENCDO793LXB	ENCDO793LXB	ENCSR201OSX	ChIP-seq	H3K27me3	ENCODE	/labs/bradley-bernstein/	2017-01-01	unreplicated	ENCBS866HOM	/experiments/ENCSR201OSX/
BSS00377	gastrocnemius medialis female adult (53 years)	gastrocnemius medialis	Muscle		#C2655D	Tissue	GASTROCNEMIUS MEDIALIS	53	female	tissue			adult	ENCODE	ATAC-seq	released	adult	53	year	female		NA		No	ENCDO793LXB	ENCDO793LXB	ENCSR689SDA	ATAC-seq		ENCODE	/labs/michael-snyder/	2017-06-01	unreplicated	ENCBS429IGV	/experiments/ENCSR689SDA/
BSS00377	gastrocnemius medialis female adult (53 years)	gastrocnemius medialis	Muscle		#C2655D	Tissue	GASTROCNEMIUS MEDIALIS	53	female	tissue			adult	ENCODE	H3K36me3	released	adult	53	year	female		NA		No	ENCDO793LXB	ENCDO793LXB	ENCSR101NFY	ChIP-seq	H3K36me3	ENCODE	/labs/bradley-bernstein/	2017-01-01	unreplicated	ENCBS866HOM	/experiments/ENCSR101NFY/
BSS00377	gastrocnemius medialis female adult (53 years)	gastrocnemius medialis	Muscle		#C2655D	Tissue	GASTROCNEMIUS MEDIALIS	53	female	tissue			adult	ENCODE	H3K27ac	released	adult	53	year	female		NA		No	ENCDO793LXB	ENCDO793LXB	ENCSR736ALU	ChIP-seq	H3K27ac	ENCODE	/labs/bradley-bernstein/	2016-11-01	isogenic	ENCBS866HOM	/experiments/ENCSR736ALU/
BSS00377	gastrocnemius medialis female adult (53 years)	gastrocnemius medialis	Muscle		#C2655D	Tissue	GASTROCNEMIUS MEDIALIS	53	female	tissue			adult	ENCODE	H3K9me3	released	adult	53	year	female		NA		No	ENCDO793LXB	ENCDO793LXB	ENCSR899TDF	ChIP-seq	H3K9me3	ENCODE	/labs/bradley-bernstein/	2017-01-01	unreplicated	ENCBS866HOM	/experiments/ENCSR899TDF/
BSS00378	gastrocnemius medialis male adult (37 years)	gastrocnemius medialis	Muscle		#C2655D	Tissue	GASTROCNEMIUS MEDIALIS	37	male	tissue			adult	ENCODE	ATAC-seq	released	adult	37	year	male		NA		No	ENCDO845WKR	ENCDO845WKR	ENCSR258JCL	ATAC-seq		ENCODE	/labs/michael-snyder/	2016-10-01	unreplicated	ENCBS168UHK	/experiments/ENCSR258JCL/
BSS00378	gastrocnemius medialis male adult (37 years)	gastrocnemius medialis	Muscle		#C2655D	Tissue	GASTROCNEMIUS MEDIALIS	37	male	tissue			adult	ENCODE	H3K9me3	released	adult	37	year	male		NA		No	ENCDO845WKR	ENCDO845WKR	ENCSR922OXX	ChIP-seq	H3K9me3	ENCODE	/labs/bradley-bernstein/	2016-11-01	isogenic	ENCBS861DVK	/experiments/ENCSR922OXX/
BSS00378	gastrocnemius medialis male adult (37 years)	gastrocnemius medialis	Muscle		#C2655D	Tissue	GASTROCNEMIUS MEDIALIS	37	male	tissue			adult	ENCODE	H3K4me1	released	adult	37	year	male		NA		No	ENCDO845WKR	ENCDO845WKR	ENCSR148FWR	ChIP-seq	H3K4me1	ENCODE	/labs/bradley-bernstein/	2016-10-01	unreplicated	ENCBS263ACC	/experiments/ENCSR148FWR/
BSS00378	gastrocnemius medialis male adult (37 years)	gastrocnemius medialis	Muscle		#C2655D	Tissue	GASTROCNEMIUS MEDIALIS	37	male	tissue			adult	ENCODE	H3K4me3	released	adult	37	year	male		NA		No	ENCDO845WKR	ENCDO845WKR	ENCSR206STN	ChIP-seq	H3K4me3	ENCODE	/labs/bradley-bernstein/	2016-11-01	isogenic	ENCBS861DVK	/experiments/ENCSR206STN/
BSS00378	gastrocnemius medialis male adult (37 years)	gastrocnemius medialis	Muscle		#C2655D	Tissue	GASTROCNEMIUS MEDIALIS	37	male	tissue			adult	ENCODE	H3K27ac	released	adult	37	year	male		NA		No	ENCDO845WKR	ENCDO845WKR	ENCSR801IPH	ChIP-seq	H3K27ac	ENCODE	/labs/bradley-bernstein/	2016-10-01	isogenic	ENCBS861DVK,ENCBS263ACC	/experiments/ENCSR801IPH/
BSS00378	gastrocnemius medialis male adult (37 years)	gastrocnemius medialis	Muscle		#C2655D	Tissue	GASTROCNEMIUS MEDIALIS	37	male	tissue			adult	ENCODE	H3K27me3	released	adult	37	year	male		NA		No	ENCDO845WKR	ENCDO845WKR	ENCSR519WQH	ChIP-seq	H3K27me3	ENCODE	/labs/bradley-bernstein/	2016-10-01	isogenic	ENCBS861DVK,ENCBS263ACC	/experiments/ENCSR519WQH/
BSS00378	gastrocnemius medialis male adult (37 years)	gastrocnemius medialis	Muscle		#C2655D	Tissue	GASTROCNEMIUS MEDIALIS	37	male	tissue			adult	ENCODE	DNase-seq	released	adult	37	year	male		NA		No	ENCDO845WKR	ENCDO845WKR	ENCSR171ADO	DNase-seq		ENCODE	/labs/john-stamatoyannopoulos/	2018-02-01	unreplicated	ENCBS730FTQ	/experiments/ENCSR171ADO/
BSS00378	gastrocnemius medialis male adult (37 years)	gastrocnemius medialis	Muscle		#C2655D	Tissue	GASTROCNEMIUS MEDIALIS	37	male	tissue			adult	ENCODE	H3K36me3	released	adult	37	year	male		NA		No	ENCDO845WKR	ENCDO845WKR	ENCSR380KNE	ChIP-seq	H3K36me3	ENCODE	/labs/bradley-bernstein/	2017-01-01	isogenic	ENCBS861DVK,ENCBS263ACC	/experiments/ENCSR380KNE/
BSS00379	gastrocnemius medialis male adult (54 years)	gastrocnemius medialis	Muscle		#C2655D	Tissue	GASTROCNEMIUS MEDIALIS	54	male	tissue			adult	ENCODE	H3K27ac	released	adult	54	year	male		NA		No	ENCDO451RUA	ENCDO451RUA	ENCSR948YYZ	ChIP-seq	H3K27ac	ENCODE	/labs/bradley-bernstein/	2016-06-01	isogenic	ENCBS693QTT	/experiments/ENCSR948YYZ/
BSS00379	gastrocnemius medialis male adult (54 years)	gastrocnemius medialis	Muscle		#C2655D	Tissue	GASTROCNEMIUS MEDIALIS	54	male	tissue			adult	ENCODE	ATAC-seq	released	adult	54	year	male		NA		No	ENCDO451RUA	ENCDO451RUA	ENCSR308HPZ	ATAC-seq		ENCODE	/labs/michael-snyder/	2016-10-01	unreplicated	ENCBS291EBC	/experiments/ENCSR308HPZ/
BSS00379	gastrocnemius medialis male adult (54 years)	gastrocnemius medialis	Muscle		#C2655D	Tissue	GASTROCNEMIUS MEDIALIS	54	male	tissue			adult	ENCODE	H3K27me3	released	adult	54	year	male		NA		No	ENCDO451RUA	ENCDO451RUA	ENCSR423LXQ	ChIP-seq	H3K27me3	ENCODE	/labs/bradley-bernstein/	2017-01-01	unreplicated	ENCBS693QTT	/experiments/ENCSR423LXQ/
BSS00379	gastrocnemius medialis male adult (54 years)	gastrocnemius medialis	Muscle		#C2655D	Tissue	GASTROCNEMIUS MEDIALIS	54	male	tissue			adult	ENCODE	H3K4me3	released	adult	54	year	male		NA		No	ENCDO451RUA	ENCDO451RUA	ENCSR972ETR	ChIP-seq	H3K4me3	ENCODE	/labs/bradley-bernstein/	2016-06-01	isogenic	ENCBS693QTT	/experiments/ENCSR972ETR/
BSS00379	gastrocnemius medialis male adult (54 years)	gastrocnemius medialis	Muscle		#C2655D	Tissue	GASTROCNEMIUS MEDIALIS	54	male	tissue			adult	ENCODE	H3K36me3	released	adult	54	year	male		NA		No	ENCDO451RUA	ENCDO451RUA	ENCSR105YNJ	ChIP-seq	H3K36me3	ENCODE	/labs/bradley-bernstein/	2016-10-01	isogenic	ENCBS693QTT	/experiments/ENCSR105YNJ/
BSS00379	gastrocnemius medialis male adult (54 years)	gastrocnemius medialis	Muscle		#C2655D	Tissue	GASTROCNEMIUS MEDIALIS	54	male	tissue			adult	ENCODE	H3K9me3	released	adult	54	year	male		NA		No	ENCDO451RUA	ENCDO451RUA	ENCSR697RIW	ChIP-seq	H3K9me3	ENCODE	/labs/bradley-bernstein/	2016-10-01	isogenic	ENCBS693QTT	/experiments/ENCSR697RIW/
BSS00379	gastrocnemius medialis male adult (54 years)	gastrocnemius medialis	Muscle		#C2655D	Tissue	GASTROCNEMIUS MEDIALIS	54	male	tissue			adult	ENCODE	H3K4me1	released	adult	54	year	male		NA		No	ENCDO451RUA	ENCDO451RUA	ENCSR161HZJ	ChIP-seq	H3K4me1	ENCODE	/labs/bradley-bernstein/	2016-10-01	isogenic	ENCBS693QTT	/experiments/ENCSR161HZJ/
BSS00379	gastrocnemius medialis male adult (54 years)	gastrocnemius medialis	Muscle		#C2655D	Tissue	GASTROCNEMIUS MEDIALIS	54	male	tissue			adult	ENCODE	DNase-seq	released	adult	54	year	male		NA		No	ENCDO451RUA	ENCDO451RUA	ENCSR171ETY	DNase-seq		ENCODE	/labs/john-stamatoyannopoulos/	2016-05-01	unreplicated	ENCBS921WWM	/experiments/ENCSR171ETY/
BSS00380	gastroesophageal sphincter female adult (51 year)	gastroesophageal sphincter	Digestive		#C58DAA	Tissue	GASTROESOPHAGEAL SPHINCTER	51	female	tissue			adult	ENCODE	ATAC-seq	released	adult	51	year	female		NA		No	ENCDO271OUW	ENCDO271OUW	ENCSR260ZIV	ATAC-seq		ENCODE	/labs/michael-snyder/	2016-06-01	unreplicated	ENCBS728DKU	/experiments/ENCSR260ZIV/
BSS00381	gastroesophageal sphincter female adult (53 years)	gastroesophageal sphincter	Digestive		#C58DAA	Tissue	GASTROESOPHAGEAL SPHINCTER	53	female	tissue			adult	ENCODE	H3K4me1	released	adult	53	year	female		NA		No	ENCDO793LXB	ENCDO793LXB	ENCSR872WVR	ChIP-seq	H3K4me1	ENCODE	/labs/bradley-bernstein/	2016-11-01	isogenic	ENCBS783BYN	/experiments/ENCSR872WVR/
BSS00381	gastroesophageal sphincter female adult (53 years)	gastroesophageal sphincter	Digestive		#C58DAA	Tissue	GASTROESOPHAGEAL SPHINCTER	53	female	tissue			adult	ENCODE	H3K4me3	released	adult	53	year	female		NA		No	ENCDO793LXB	ENCDO793LXB	ENCSR510NXV	ChIP-seq	H3K4me3	ENCODE	/labs/bradley-bernstein/	2016-11-01	isogenic	ENCBS783BYN	/experiments/ENCSR510NXV/
BSS00381	gastroesophageal sphincter female adult (53 years)	gastroesophageal sphincter	Digestive		#C58DAA	Tissue	GASTROESOPHAGEAL SPHINCTER	53	female	tissue			adult	ENCODE	H3K27ac	released	adult	53	year	female		NA		No	ENCDO793LXB	ENCDO793LXB	ENCSR677LBH	ChIP-seq	H3K27ac	ENCODE	/labs/bradley-bernstein/	2016-11-01	unreplicated	ENCBS783BYN	/experiments/ENCSR677LBH/
BSS00381	gastroesophageal sphincter female adult (53 years)	gastroesophageal sphincter	Digestive		#C58DAA	Tissue	GASTROESOPHAGEAL SPHINCTER	53	female	tissue			adult	ENCODE	ATAC-seq	released	adult	53	year	female		NA		No	ENCDO793LXB	ENCDO793LXB	ENCSR670REK	ATAC-seq		ENCODE	/labs/michael-snyder/	2016-06-01	unreplicated	ENCBS185KVE	/experiments/ENCSR670REK/
BSS00381	gastroesophageal sphincter female adult (53 years)	gastroesophageal sphincter	Digestive		#C58DAA	Tissue	GASTROESOPHAGEAL SPHINCTER	53	female	tissue			adult	ENCODE	H3K9me3	released	adult	53	year	female		NA		No	ENCDO793LXB	ENCDO793LXB	ENCSR025CGR	ChIP-seq	H3K9me3	ENCODE	/labs/bradley-bernstein/	2017-01-01	unreplicated	ENCBS783BYN	/experiments/ENCSR025CGR/
BSS00384	germinal center	germinal center	HSC & B-cell		#55A354	Immune	GERMINAL CENTER	unknown	unknown/mixed	tissue			unknown/mixed	ENCODE	DNase-seq	released	unknown	unknown		unknown		NA		No	ENCDO187AAA	ENCDO187AAA	ENCSR000EIZ	DNase-seq		ENCODE	/labs/gregory-crawford/	2012-08-01	unreplicated	ENCBS130AAA	/experiments/ENCSR000EIZ/
BSS00385	germinal matrix male embryo (20 weeks)	germinal matrix	Brain		#C5912B	Neural	GERMINAL MATRIX	20	male	tissue			embryonic	Roadmap 2015	H3K4me3	released	embryonic	20	week	male		NA		Yes - Maybe	ENCDO026HUZ	ENCDO463PIS,ENCDO026HUZ	ENCSR528QDT	ChIP-seq	H3K4me3	Roadmap	/labs/joseph-costello/	2013-07-01	unreplicated	ENCBS871OBV	/experiments/ENCSR528QDT/
BSS00385	germinal matrix male embryo (20 weeks)	germinal matrix	Brain		#C5912B	Neural	GERMINAL MATRIX	20	male	tissue			embryonic	Roadmap 2015	H3K9me3	released	embryonic	20	week	male		NA		Yes - Maybe	ENCDO026HUZ	ENCDO463PIS,ENCDO026HUZ	ENCSR359JHU	ChIP-seq	H3K9me3	Roadmap	/labs/joseph-costello/	2013-07-01	unreplicated	ENCBS871OBV	/experiments/ENCSR359JHU/
BSS00385	germinal matrix male embryo (20 weeks)	germinal matrix	Brain		#C5912B	Neural	GERMINAL MATRIX	20	male	tissue			embryonic	Roadmap 2015	H3K4me3	released	embryonic	20	week	male		NA		Yes - Maybe	ENCDO463PIS	ENCDO463PIS,ENCDO026HUZ	ENCSR575ICR	ChIP-seq	H3K4me3	Roadmap	/labs/joseph-costello/	2013-07-01	unreplicated	ENCBS035DRR	/experiments/ENCSR575ICR/
BSS00385	germinal matrix male embryo (20 weeks)	germinal matrix	Brain		#C5912B	Neural	GERMINAL MATRIX	20	male	tissue			embryonic	Roadmap 2015	H3K27me3	released	embryonic	20	week	male		NA		Yes - Maybe	ENCDO026HUZ	ENCDO463PIS,ENCDO026HUZ	ENCSR911WPA	ChIP-seq	H3K27me3	Roadmap	/labs/joseph-costello/	2013-07-01	unreplicated	ENCBS871OBV	/experiments/ENCSR911WPA/
BSS00385	germinal matrix male embryo (20 weeks)	germinal matrix	Brain		#C5912B	Neural	GERMINAL MATRIX	20	male	tissue			embryonic	Roadmap 2015	H3K36me3	released	embryonic	20	week	male		NA		Yes - Maybe	ENCDO026HUZ	ENCDO463PIS,ENCDO026HUZ	ENCSR690UYB	ChIP-seq	H3K36me3	Roadmap	/labs/joseph-costello/	2013-07-01	unreplicated	ENCBS871OBV	/experiments/ENCSR690UYB/
BSS00385	germinal matrix male embryo (20 weeks)	germinal matrix	Brain		#C5912B	Neural	GERMINAL MATRIX	20	male	tissue			embryonic	Roadmap 2015	H3K4me1	released	embryonic	20	week	male		NA		Yes - Maybe	ENCDO026HUZ	ENCDO463PIS,ENCDO026HUZ	ENCSR764XUL	ChIP-seq	H3K4me1	Roadmap	/labs/joseph-costello/	2013-07-01	unreplicated	ENCBS871OBV	/experiments/ENCSR764XUL/
BSS00385	germinal matrix male embryo (20 weeks)	germinal matrix	Brain		#C5912B	Neural	GERMINAL MATRIX	20	male	tissue			embryonic	Roadmap 2015	H3K9me3	released	embryonic	20	week	male		NA		Yes - Maybe	ENCDO463PIS	ENCDO463PIS,ENCDO026HUZ	ENCSR820ABR	ChIP-seq	H3K9me3	Roadmap	/labs/joseph-costello/	2013-07-01	unreplicated	ENCBS035DRR	/experiments/ENCSR820ABR/
BSS00385	germinal matrix male embryo (20 weeks)	germinal matrix	Brain		#C5912B	Neural	GERMINAL MATRIX	20	male	tissue			embryonic	Roadmap 2015	H3K4me1	released	embryonic	20	week	male		NA		Yes - Maybe	ENCDO463PIS	ENCDO463PIS,ENCDO026HUZ	ENCSR064VLH	ChIP-seq	H3K4me1	Roadmap	/labs/joseph-costello/	2013-07-01	unreplicated	ENCBS035DRR	/experiments/ENCSR064VLH/
BSS00385	germinal matrix male embryo (20 weeks)	germinal matrix	Brain		#C5912B	Neural	GERMINAL MATRIX	20	male	tissue			embryonic	Roadmap 2015	H3K27me3	released	embryonic	20	week	male		NA		Yes - Maybe	ENCDO463PIS	ENCDO463PIS,ENCDO026HUZ	ENCSR494OXB	ChIP-seq	H3K27me3	Roadmap	/labs/joseph-costello/	2013-07-01	unreplicated	ENCBS035DRR	/experiments/ENCSR494OXB/
BSS00385	germinal matrix male embryo (20 weeks)	germinal matrix	Brain		#C5912B	Neural	GERMINAL MATRIX	20	male	tissue			embryonic	Roadmap 2015	H3K36me3	released	embryonic	20	week	male		NA		Yes - Maybe	ENCDO463PIS	ENCDO463PIS,ENCDO026HUZ	ENCSR717BNA	ChIP-seq	H3K36me3	Roadmap	/labs/joseph-costello/	2013-07-01	unreplicated	ENCBS035DRR	/experiments/ENCSR717BNA/
BSS00386	globus pallidus male adult (78 years) and male adult (84 years)	globus pallidus	Brain		#C5912B	Neural	GLOBUS PALLIDUS	84,78	male	tissue			adult	ENCODE	DNase-seq	released	adult	84,78	year	male		NA		No	ENCDO240JUB,ENCDO317XRR	ENCDO240JUB,ENCDO317XRR	ENCSR771DAX	DNase-seq		ENCODE	/labs/john-stamatoyannopoulos/	2015-09-01	anisogenic	ENCBS369KEX,ENCBS704OFF	/experiments/ENCSR771DAX/
BSS00387	glomerular endothelial cell	glomerular endothelial cell	Endothelial	Kidney	#FFCA0C	Primary Cell	GLOMERULUS ENDOTHELIAL CELL	unknown	unknown/mixed	primary cell			unknown/mixed	ENCODE	DNase-seq	released	unknown	unknown		unknown		NA		No	ENCDO248AAA	ENCDO248AAA	ENCSR000EOM	DNase-seq		ENCODE	/labs/john-stamatoyannopoulos/	2011-05-01	isogenic	ENCBS324AAA,ENCBS755UWJ	/experiments/ENCSR000EOM/
BSS00389	glomerular visceral epithelial cell child (3 years)	glomerular visceral epithelial cell	Epithelial	Kidney	#FF9D0C	Primary Cell	GLOMERULUS VISCERAL EPITHELIAL CELL	3	unknown/mixed	primary cell			child	ENCODE	DNase-seq	released	child	3	year	unknown		NA		No	ENCDO879VOF	ENCDO879VOF	ENCSR785BDQ	DNase-seq		ENCODE	/labs/john-stamatoyannopoulos/	2016-05-01	isogenic	ENCBS117LCZ,ENCBS995QIF	/experiments/ENCSR785BDQ/
BSS00389	glomerular visceral epithelial cell child (3 years)	glomerular visceral epithelial cell	Epithelial	Kidney	#FF9D0C	Primary Cell	GLOMERULUS VISCERAL EPITHELIAL CELL	3	unknown/mixed	primary cell			child	ENCODE	DNase-seq	released	child	3	year	unknown		NA		No	ENCDO879VOF	ENCDO879VOF	ENCSR432SZT	DNase-seq		ENCODE	/labs/john-stamatoyannopoulos/	2018-01-01	isogenic	ENCBS094MGI,ENCBS826RSQ	/experiments/ENCSR432SZT/
BSS00390	GM03348	GM03348	Stromal		#FF720C	Primary Cell	SKIN FIBROBLAST	10	male	cell line			child	ENCODE	DNase-seq	released	child	10	year	male		NA		No	ENCDO186AAA	ENCDO186AAA	ENCSR000EIS	DNase-seq		ENCODE	/labs/gregory-crawford/	2012-08-01	unreplicated	ENCBS285AAA	/experiments/ENCSR000EIS/
BSS00393	GM04503	GM04503	Stromal		#FF720C	Primary Cell	SKIN FIBROBLAST	31	female	cell line			adult	ENCODE	DNase-seq	released	adult	31	year	female		NA		No	ENCDO009AAA	ENCDO009AAA	ENCSR000EMO	DNase-seq		ENCODE	/labs/john-stamatoyannopoulos/	2012-03-01	isogenic	ENCBS339GFS,ENCBS015ENC	/experiments/ENCSR000EMO/
BSS00394	GM04504	GM04504	Stromal		#FF720C	Primary Cell	SKIN FIBROBLAST	31	female	cell line			adult	ENCODE	DNase-seq	released	adult	31	year	female		NA		No	ENCDO000AAJ	ENCDO000AAJ	ENCSR000EMP	DNase-seq		ENCODE	/labs/john-stamatoyannopoulos/	2012-03-01	isogenic	ENCBS016ENC,ENCBS388KHM	/experiments/ENCSR000EMP/
BSS00395	GM06990	GM06990	Lymphoblastoid		#4D9C8D	Immune	LYMPHOBLASTOID CELL LINE	unknown	female	cell line			unknown/mixed	ENCODE	DNase-seq	released	unknown	unknown		female		NA		No	ENCDO000ABG	ENCDO000ABG	ENCSR000EMQ	DNase-seq		ENCODE	/labs/john-stamatoyannopoulos/	2011-04-01	isogenic	ENCBS414HDG,ENCBS057ENC	/experiments/ENCSR000EMQ/
BSS00395	GM06990	GM06990	Lymphoblastoid		#4D9C8D	Immune	LYMPHOBLASTOID CELL LINE	unknown	female	cell line			unknown/mixed	ENCODE	H3K36me3	released	unknown	unknown		female		NA		No	ENCDO000ABG	ENCDO000ABG	ENCSR000DQT	ChIP-seq	H3K36me3	ENCODE	/labs/john-stamatoyannopoulos/	2011-02-01	isogenic	ENCBS875KTK,ENCBS987SKT	/experiments/ENCSR000DQT/
BSS00395	GM06990	GM06990	Lymphoblastoid		#4D9C8D	Immune	LYMPHOBLASTOID CELL LINE	unknown	female	cell line			unknown/mixed	ENCODE	H3K27me3	released	unknown	unknown		female		NA		No	ENCDO000ABG	ENCDO000ABG	ENCSR000DQU	ChIP-seq	H3K27me3	ENCODE	/labs/john-stamatoyannopoulos/	2011-02-01	isogenic	ENCBS987SKT,ENCBS875KTK	/experiments/ENCSR000DQU/
BSS00395	GM06990	GM06990	Lymphoblastoid		#4D9C8D	Immune	LYMPHOBLASTOID CELL LINE	unknown	female	cell line			unknown/mixed	ENCODE	H3K4me3	released	unknown	unknown		female		NA		No	ENCDO000ABG	ENCDO000ABG	ENCSR000DQV	ChIP-seq	H3K4me3	ENCODE	/labs/john-stamatoyannopoulos/	2011-02-01	isogenic	ENCBS146QHV,ENCBS185XLT	/experiments/ENCSR000DQV/
BSS00403	GM08714	GM08714	Lymphoblastoid		#4D9C8D	Immune	LYMPHOBLASTOID CELL LINE	1	female	cell line			child	ENCODE	H3K4me3	released	unknown	1	year	female		NA		No	ENCDO000ABH	ENCDO000ABH	ENCSR000FCL	ChIP-seq	H3K4me3	ENCODE	/labs/peggy-farnham/	2014-07-01	isogenic	ENCBS477AAA,ENCBS478AAA	/experiments/ENCSR000FCL/
BSS00404	GM10248	GM10248	Lymphoblastoid		#4D9C8D	Immune	LYMPHOBLASTOID CELL LINE	32	male	cell line			adult	ENCODE	DNase-seq	released	unknown	32	year	male		NA		No	ENCDO000ABI	ENCDO000ABI	ENCSR000EJB	DNase-seq		ENCODE	/labs/gregory-crawford/	2012-08-01	unreplicated	ENCBS183AAA	/experiments/ENCSR000EJB/
BSS00405	GM10266	GM10266	Lymphoblastoid		#4D9C8D	Immune	LYMPHOBLASTOID CELL LINE	38	male	cell line			adult	ENCODE	DNase-seq	released	unknown	38	year	male		NA		No	ENCDO000ABJ	ENCDO000ABJ	ENCSR000EJC	DNase-seq		ENCODE	/labs/gregory-crawford/	2012-08-01	unreplicated	ENCBS184AAA	/experiments/ENCSR000EJC/
BSS00427	GM12864	GM12864	Lymphoblastoid		#4D9C8D	Immune	LYMPHOBLASTOID CELL LINE	unknown	male	cell line			unknown/mixed	ENCODE	DNase-seq	released	unknown	unknown		male		NA		No	ENCDO000ABO	ENCDO000ABO	ENCSR000EMR	DNase-seq		ENCODE	/labs/john-stamatoyannopoulos/	2011-05-01	unreplicated	ENCBS208AAA	/experiments/ENCSR000EMR/
BSS00427	GM12864	GM12864	Lymphoblastoid		#4D9C8D	Immune	LYMPHOBLASTOID CELL LINE	unknown	male	cell line			unknown/mixed	ENCODE	H3K4me3	released	unknown	unknown		male		NA		No	ENCDO000ABO	ENCDO000ABO	ENCSR000DQZ	ChIP-seq	H3K4me3	ENCODE	/labs/john-stamatoyannopoulos/	2011-11-01	isogenic	ENCBS388ZNW,ENCBS845FQR	/experiments/ENCSR000DQZ/
BSS00428	GM12865	GM12865	Lymphoblastoid		#4D9C8D	Immune	LYMPHOBLASTOID CELL LINE	unknown	female	cell line			unknown/mixed	ENCODE	DNase-seq	released	unknown	unknown		female		NA		No	ENCDO000ABP	ENCDO000ABP	ENCSR000EMS	DNase-seq		ENCODE	/labs/john-stamatoyannopoulos/	2010-12-01	isogenic	ENCBS209AAA,ENCBS073XSW	/experiments/ENCSR000EMS/
BSS00428	GM12865	GM12865	Lymphoblastoid		#4D9C8D	Immune	LYMPHOBLASTOID CELL LINE	unknown	female	cell line			unknown/mixed	ENCODE	H3K4me3	released	unknown	unknown		female		NA		No	ENCDO000ABP	ENCDO000ABP	ENCSR000DRC	ChIP-seq	H3K4me3	ENCODE	/labs/john-stamatoyannopoulos/	2011-11-01	isogenic	ENCBS885AEZ,ENCBS710IXP	/experiments/ENCSR000DRC/
BSS00429	GM12866	GM12866	Lymphoblastoid		#4D9C8D	Immune	LYMPHOBLASTOID CELL LINE	unknown	male	cell line			adult	ENCODE	H3K4me3	released	unknown	unknown		male		NA		No	ENCDO000ABQ	ENCDO000ABQ	ENCSR000DRG	ChIP-seq	H3K4me3	ENCODE	/labs/john-stamatoyannopoulos/	2012-04-01	unreplicated	ENCBS133HLD	/experiments/ENCSR000DRG/
BSS00438	GM12875	GM12875	Lymphoblastoid		#4D9C8D	Immune	LYMPHOBLASTOID CELL LINE	unknown	female	cell line			adult	ENCODE	H3K4me3	released	unknown	unknown		female		NA		No	ENCDO000ABZ	ENCDO000ABZ	ENCSR000DRS	ChIP-seq	H3K4me3	ENCODE	/labs/john-stamatoyannopoulos/	2011-11-01	unreplicated	ENCBS823YEP	/experiments/ENCSR000DRS/
BSS00439	GM12878	GM12878	Lymphoblastoid		#4D9C8D	Immune	LYMPHOBLASTOID CELL LINE	unknown	female	cell line			adult	ENCODE 2012	H3K79me2	released	adult	unknown		female		NA		No	ENCDO000AAK	ENCDO000AAK	ENCSR000AOW	ChIP-seq	H3K79me2	ENCODE	/labs/bradley-bernstein/	2011-02-01	isogenic	ENCBS715VCP,ENCBS830CIQ	/experiments/ENCSR000AOW/
BSS00439	GM12878	GM12878	Lymphoblastoid		#4D9C8D	Immune	LYMPHOBLASTOID CELL LINE	unknown	female	cell line			adult	ENCODE 2012	DNase-seq	released	adult	unknown		female		NA		No	ENCDO000AAK	ENCDO000AAK	ENCSR000EJD	DNase-seq		ENCODE	/labs/gregory-crawford/	2011-04-01	unreplicated	ENCBS337LQM	/experiments/ENCSR000EJD/
BSS00439	GM12878	GM12878	Lymphoblastoid		#4D9C8D	Immune	LYMPHOBLASTOID CELL LINE	unknown	female	cell line			adult	ENCODE 2012	H3K9ac	released	adult	unknown		female		NA		No	ENCDO000AAK	ENCDO000AAK	ENCSR000AKH	ChIP-seq	H3K9ac	ENCODE	/labs/bradley-bernstein/	2011-02-01	isogenic	ENCBS830CIQ,ENCBS715VCP	/experiments/ENCSR000AKH/
BSS00439	GM12878	GM12878	Lymphoblastoid		#4D9C8D	Immune	LYMPHOBLASTOID CELL LINE	unknown	female	cell line			adult	ENCODE 2012	H3K4me1	released	adult	unknown		female		NA		No	ENCDO000AAK	ENCDO000AAK	ENCSR000AKF	ChIP-seq	H3K4me1	ENCODE	/labs/bradley-bernstein/	2011-02-01	isogenic	ENCBS715VCP,ENCBS830CIQ	/experiments/ENCSR000AKF/
BSS00439	GM12878	GM12878	Lymphoblastoid		#4D9C8D	Immune	LYMPHOBLASTOID CELL LINE	unknown	female	cell line			adult	ENCODE 2012	H3K36me3	released	adult	unknown		female		NA		No	ENCDO000AAK	ENCDO000AAK	ENCSR000AKE	ChIP-seq	H3K36me3	ENCODE	/labs/bradley-bernstein/	2011-02-01	isogenic	ENCBS715VCP,ENCBS830CIQ	/experiments/ENCSR000AKE/
BSS00439	GM12878	GM12878	Lymphoblastoid		#4D9C8D	Immune	LYMPHOBLASTOID CELL LINE	unknown	female	cell line			adult	ENCODE 2012	H3K27me3	released	adult	unknown		female		NA		No	ENCDO000AAK	ENCDO000AAK	ENCSR000AKD	ChIP-seq	H3K27me3	ENCODE	/labs/bradley-bernstein/	2011-02-01	isogenic	ENCBS715VCP,ENCBS830CIQ,ENCBS978YID	/experiments/ENCSR000AKD/
BSS00439	GM12878	GM12878	Lymphoblastoid		#4D9C8D	Immune	LYMPHOBLASTOID CELL LINE	unknown	female	cell line			adult	ENCODE 2012	H3K4me3	released	adult	unknown		female		NA		No	ENCDO000AAK	ENCDO000AAK	ENCSR057BWO	ChIP-seq	H3K4me3	ENCODE	/labs/bradley-bernstein/	2016-11-01	isogenic	ENCBS830CIQ,ENCBS978YID	/experiments/ENCSR057BWO/
BSS00439	GM12878	GM12878	Lymphoblastoid		#4D9C8D	Immune	LYMPHOBLASTOID CELL LINE	unknown	female	cell line			adult	ENCODE 2012	H3K36me3	released	adult	unknown		female		NA		No	ENCDO000AAK	ENCDO000AAK	ENCSR000DRW	ChIP-seq	H3K36me3	ENCODE	/labs/john-stamatoyannopoulos/	2011-02-01	isogenic	ENCBS734TTU,ENCBS004QBB	/experiments/ENCSR000DRW/
BSS00439	GM12878	GM12878	Lymphoblastoid		#4D9C8D	Immune	LYMPHOBLASTOID CELL LINE	unknown	female	cell line			adult	ENCODE 2012	H3K27me3	released	adult	unknown		female		NA		No	ENCDO000AAK	ENCDO000AAK	ENCSR000DRX	ChIP-seq	H3K27me3	ENCODE	/labs/john-stamatoyannopoulos/	2011-02-01	isogenic	ENCBS004QBB,ENCBS734TTU	/experiments/ENCSR000DRX/
BSS00439	GM12878	GM12878	Lymphoblastoid		#4D9C8D	Immune	LYMPHOBLASTOID CELL LINE	unknown	female	cell line			adult	ENCODE 2012	H3K4me3	released	adult	unknown		female		NA		No	ENCDO000AAK	ENCDO000AAK	ENCSR000DRY	ChIP-seq	H3K4me3	ENCODE	/labs/john-stamatoyannopoulos/	2011-02-01	isogenic	ENCBS657FSS,ENCBS813RJD	/experiments/ENCSR000DRY/
BSS00439	GM12878	GM12878	Lymphoblastoid		#4D9C8D	Immune	LYMPHOBLASTOID CELL LINE	unknown	female	cell line			adult	ENCODE 2012	H3K4me2	released	adult	unknown		female		NA		No	ENCDO000AAK	ENCDO000AAK	ENCSR000AKG	ChIP-seq	H3K4me2	ENCODE	/labs/bradley-bernstein/	2011-02-01	isogenic	ENCBS715VCP,ENCBS830CIQ	/experiments/ENCSR000AKG/
BSS00439	GM12878	GM12878	Lymphoblastoid		#4D9C8D	Immune	LYMPHOBLASTOID CELL LINE	unknown	female	cell line			adult	ENCODE 2012	H2AFZ	released	adult	unknown		female		NA		No	ENCDO000AAK	ENCDO000AAK	ENCSR000AOV	ChIP-seq	H2AFZ	ENCODE	/labs/bradley-bernstein/	2011-02-01	isogenic	ENCBS715VCP,ENCBS830CIQ	/experiments/ENCSR000AOV/
BSS00439	GM12878	GM12878	Lymphoblastoid		#4D9C8D	Immune	LYMPHOBLASTOID CELL LINE	unknown	female	cell line			adult	ENCODE 2012	H3K9me3	released	adult	unknown		female		NA		No	ENCDO000AAK	ENCDO000AAK	ENCSR000AOX	ChIP-seq	H3K9me3	ENCODE	/labs/bradley-bernstein/	2011-02-01	isogenic	ENCBS978YID,ENCBS830CIQ,ENCBS715VCP	/experiments/ENCSR000AOX/
BSS00439	GM12878	GM12878	Lymphoblastoid		#4D9C8D	Immune	LYMPHOBLASTOID CELL LINE	unknown	female	cell line			adult	ENCODE 2012	H3K4me3	released	adult	unknown		female		NA		No	ENCDO000AAK	ENCDO000AAK	ENCSR000AKA	ChIP-seq	H3K4me3	ENCODE	/labs/bradley-bernstein/	2011-02-01	isogenic	ENCBS715VCP,ENCBS830CIQ	/experiments/ENCSR000AKA/
BSS00439	GM12878	GM12878	Lymphoblastoid		#4D9C8D	Immune	LYMPHOBLASTOID CELL LINE	unknown	female	cell line			adult	ENCODE 2012	DNase-seq	released	adult	unknown		female		NA		No	ENCDO000AAK	ENCDO000AAK	ENCSR000EMT	DNase-seq		ENCODE	/labs/john-stamatoyannopoulos/	2011-05-01	isogenic	ENCBS857VGC,ENCBS110ENC	/experiments/ENCSR000EMT/
BSS00439	GM12878	GM12878	Lymphoblastoid		#4D9C8D	Immune	LYMPHOBLASTOID CELL LINE	unknown	female	cell line			adult	ENCODE 2012	H3K27ac	released	adult	unknown		female		NA		No	ENCDO000AAK	ENCDO000AAK	ENCSR000AKC	ChIP-seq	H3K27ac	ENCODE	/labs/bradley-bernstein/	2011-02-01	isogenic	ENCBS715VCP,ENCBS830CIQ	/experiments/ENCSR000AKC/
BSS00439	GM12878	GM12878	Lymphoblastoid		#4D9C8D	Immune	LYMPHOBLASTOID CELL LINE	unknown	female	cell line			adult	ENCODE 2012	H4K20me1	released	adult	unknown		female		NA		No	ENCDO000AAK	ENCDO000AAK	ENCSR000AKI	ChIP-seq	H4K20me1	ENCODE	/labs/bradley-bernstein/	2011-02-01	isogenic	ENCBS830CIQ,ENCBS715VCP	/experiments/ENCSR000AKI/
BSS00452	GM12891	GM12891	Lymphoblastoid		#4D9C8D	Immune	LYMPHOBLASTOID CELL LINE	unknown	male	cell line			unknown/mixed	ENCODE	DNase-seq	released	unknown	unknown		male		NA		No	ENCDO000ACA	ENCDO000ACA	ENCSR000EJE	DNase-seq		ENCODE	/labs/gregory-crawford/	2011-04-01	unreplicated	ENCBS384ENC	/experiments/ENCSR000EJE/
BSS00454	GM12892	GM12892	Lymphoblastoid		#4D9C8D	Immune	LYMPHOBLASTOID CELL LINE	unknown	female	cell line			unknown/mixed	ENCODE	DNase-seq	released	unknown	unknown		female		NA		No	ENCDO000AAL	ENCDO000AAL	ENCSR000EJF	DNase-seq		ENCODE	/labs/gregory-crawford/	2011-04-01	unreplicated	ENCBS633AAA	/experiments/ENCSR000EJF/
BSS00456	GM13976	GM13976	Lymphoblastoid		#4D9C8D	Immune	LYMPHOBLASTOID CELL LINE	20	female	cell line			adult	ENCODE	DNase-seq	released	unknown	20	year	female		NA		No	ENCDO000ACB	ENCDO000ACB	ENCSR000EJG	DNase-seq		ENCODE	/labs/gregory-crawford/	2012-08-01	unreplicated	ENCBS220AAA	/experiments/ENCSR000EJG/
BSS00457	GM13977	GM13977	Lymphoblastoid		#4D9C8D	Immune	LYMPHOBLASTOID CELL LINE	20	female	cell line			adult	ENCODE	DNase-seq	released	unknown	20	year	female		NA		No	ENCDO000ACD	ENCDO000ACD	ENCSR000EJH	DNase-seq		ENCODE	/labs/gregory-crawford/	2012-08-01	unreplicated	ENCBS221AAA	/experiments/ENCSR000EJH/
BSS00462	GM18507	GM18507	Lymphoblastoid		#4D9C8D	Immune	LYMPHOBLASTOID CELL LINE		male	cell line			unknown/mixed	ENCODE	DNase-seq	released	unknown	unknown		male		NA		No	ENCDO000ACG	ENCDO000ACG	ENCSR000EJI	DNase-seq		ENCODE	/labs/gregory-crawford/	2011-04-01	unreplicated	ENCBS222AAA	/experiments/ENCSR000EJI/
BSS00471	GM19238	GM19238	Lymphoblastoid		#4D9C8D	Immune	LYMPHOBLASTOID CELL LINE		female	cell line			adult	ENCODE	DNase-seq	released	unknown	unknown		female		NA		No	ENCDO000ACL	ENCDO000ACL	ENCSR000EJJ	DNase-seq		ENCODE	/labs/gregory-crawford/	2011-04-01	unreplicated	ENCBS509ENC	/experiments/ENCSR000EJJ/
BSS00472	GM19239	GM19239	Lymphoblastoid		#4D9C8D	Immune	LYMPHOBLASTOID CELL LINE	unknown	male	cell line			adult	ENCODE	DNase-seq	released	unknown	unknown		male		NA		No	ENCDO000ACM	ENCDO000ACM	ENCSR000EJK	DNase-seq		ENCODE	/labs/gregory-crawford/	2011-04-01	unreplicated	ENCBS385ENC	/experiments/ENCSR000EJK/
BSS00473	GM19240	GM19240	Lymphoblastoid		#4D9C8D	Immune	LYMPHOBLASTOID CELL LINE	unknown	female	cell line			adult	ENCODE	DNase-seq	released	unknown	unknown		female		NA		No	ENCDO000ACN	ENCDO000ACN	ENCSR000EJL	DNase-seq		ENCODE	/labs/gregory-crawford/	2011-04-01	unreplicated	ENCBS510ENC	/experiments/ENCSR000EJL/
BSS00474	GM20000	GM20000	Lymphoblastoid		#4D9C8D	Immune	LYMPHOBLASTOID CELL LINE	1	male	cell line			child	ENCODE	DNase-seq	released	child	1	year	male		NA		No	ENCDO000ACO	ENCDO000ACO	ENCSR000EJM	DNase-seq		ENCODE	/labs/gregory-crawford/	2012-08-01	unreplicated	ENCBS223AAA	/experiments/ENCSR000EJM/
BSS00476	GM23248	GM23248	Stromal		#FF720C	Primary Cell	SKIN FIBROBLAST	53	male	cell line			adult	ENCODE	H3K36me3	released	adult	53	year	male		NA		No	ENCDO336AAA	ENCDO336AAA	ENCSR914AWT	ChIP-seq	H3K36me3	ENCODE	/labs/bradley-bernstein/	2016-05-01	isogenic	ENCBS372AAA,ENCBS367AAA	/experiments/ENCSR914AWT/
BSS00476	GM23248	GM23248	Stromal		#FF720C	Primary Cell	SKIN FIBROBLAST	53	male	cell line			adult	ENCODE	H3K27me3	released	adult	53	year	male		NA		No	ENCDO336AAA	ENCDO336AAA	ENCSR866KFY	ChIP-seq	H3K27me3	ENCODE	/labs/bradley-bernstein/	2016-05-01	isogenic	ENCBS372AAA,ENCBS367AAA	/experiments/ENCSR866KFY/
BSS00476	GM23248	GM23248	Stromal		#FF720C	Primary Cell	SKIN FIBROBLAST	53	male	cell line			adult	ENCODE	H3K9me3	released	adult	53	year	male		NA		No	ENCDO336AAA	ENCDO336AAA	ENCSR673OPX	ChIP-seq	H3K9me3	ENCODE	/labs/bradley-bernstein/	2017-06-01	isogenic	ENCBS372AAA,ENCBS367AAA	/experiments/ENCSR673OPX/
BSS00476	GM23248	GM23248	Stromal		#FF720C	Primary Cell	SKIN FIBROBLAST	53	male	cell line			adult	ENCODE	DNase-seq	released	adult	53	year	male		NA		No	ENCDO336AAA	ENCDO336AAA	ENCSR217TAW	DNase-seq		ENCODE	/labs/john-stamatoyannopoulos/	2015-06-01	isogenic	ENCBS367AAA,ENCBS372AAA	/experiments/ENCSR217TAW/
BSS00476	GM23248	GM23248	Stromal		#FF720C	Primary Cell	SKIN FIBROBLAST	53	male	cell line			adult	ENCODE	H3K27ac	released	adult	53	year	male		NA		No	ENCDO336AAA	ENCDO336AAA	ENCSR007YOT	ChIP-seq	H3K27ac	ENCODE	/labs/bradley-bernstein/	2016-05-01	isogenic	ENCBS367AAA,ENCBS372AAA	/experiments/ENCSR007YOT/
BSS00476	GM23248	GM23248	Stromal		#FF720C	Primary Cell	SKIN FIBROBLAST	53	male	cell line			adult	ENCODE	H3K9me2	released	adult	53	year	male		NA		No	ENCDO336AAA	ENCDO336AAA	ENCSR328AVV	ChIP-seq	H3K9me2	ENCODE	/labs/bradley-bernstein/	2016-11-01	isogenic	ENCBS367AAA,ENCBS372AAA	/experiments/ENCSR328AVV/
BSS00476	GM23248	GM23248	Stromal		#FF720C	Primary Cell	SKIN FIBROBLAST	53	male	cell line			adult	ENCODE	H3F3A	released	adult	53	year	male		NA		No	ENCDO336AAA	ENCDO336AAA	ENCSR377QMP	ChIP-seq	H3F3A	ENCODE	/labs/bradley-bernstein/	2016-11-01	isogenic	ENCBS372AAA,ENCBS367AAA	/experiments/ENCSR377QMP/
BSS00476	GM23248	GM23248	Stromal		#FF720C	Primary Cell	SKIN FIBROBLAST	53	male	cell line			adult	ENCODE	H3K4me3	released	adult	53	year	male		NA		No	ENCDO336AAA	ENCDO336AAA	ENCSR479HKJ	ChIP-seq	H3K4me3	ENCODE	/labs/bradley-bernstein/	2016-05-01	isogenic	ENCBS367AAA,ENCBS372AAA	/experiments/ENCSR479HKJ/
BSS00476	GM23248	GM23248	Stromal		#FF720C	Primary Cell	SKIN FIBROBLAST	53	male	cell line			adult	ENCODE	H3K4me1	released	adult	53	year	male		NA		No	ENCDO336AAA	ENCDO336AAA	ENCSR906NGD	ChIP-seq	H3K4me1	ENCODE	/labs/bradley-bernstein/	2016-05-01	isogenic	ENCBS372AAA,ENCBS367AAA	/experiments/ENCSR906NGD/
BSS00476	GM23248	GM23248	Stromal		#FF720C	Primary Cell	SKIN FIBROBLAST	53	male	cell line			adult	ENCODE	H3K9ac	released	adult	53	year	male		NA		No	ENCDO336AAA	ENCDO336AAA	ENCSR562MOC	ChIP-seq	H3K9ac	ENCODE	/labs/bradley-bernstein/	2016-12-01	isogenic	ENCBS367AAA,ENCBS372AAA	/experiments/ENCSR562MOC/
BSS00476	GM23248	GM23248	Stromal		#FF720C	Primary Cell	SKIN FIBROBLAST	53	male	cell line			adult	ENCODE	H4K20me1	released	adult	53	year	male		NA		No	ENCDO336AAA	ENCDO336AAA	ENCSR900AQX	ChIP-seq	H4K20me1	ENCODE	/labs/bradley-bernstein/	2016-11-01	isogenic	ENCBS367AAA,ENCBS372AAA	/experiments/ENCSR900AQX/
BSS00476	GM23248	GM23248	Stromal		#FF720C	Primary Cell	SKIN FIBROBLAST	53	male	cell line			adult	ENCODE	H3K4me2	released	adult	53	year	male		NA		No	ENCDO336AAA	ENCDO336AAA	ENCSR124MTJ	ChIP-seq	H3K4me2	ENCODE	/labs/bradley-bernstein/	2016-10-01	unreplicated	ENCBS372AAA	/experiments/ENCSR124MTJ/
BSS00476	GM23248	GM23248	Stromal		#FF720C	Primary Cell	SKIN FIBROBLAST	53	male	cell line			adult	ENCODE	H3K79me2	released	adult	53	year	male		NA		No	ENCDO336AAA	ENCDO336AAA	ENCSR611CRY	ChIP-seq	H3K79me2	ENCODE	/labs/bradley-bernstein/	2016-11-01	isogenic	ENCBS367AAA,ENCBS372AAA	/experiments/ENCSR611CRY/
BSS00476	GM23248	GM23248	Stromal		#FF720C	Primary Cell	SKIN FIBROBLAST	53	male	cell line			adult	ENCODE	H2AFZ	released	adult	53	year	male		NA		No	ENCDO336AAA	ENCDO336AAA	ENCSR397TUH	ChIP-seq	H2AFZ	ENCODE	/labs/bradley-bernstein/	2016-11-01	isogenic	ENCBS367AAA,ENCBS372AAA	/experiments/ENCSR397TUH/
BSS00477	GM23338 originated from GM23248	GM23338	iPSC		#69608A	Stem-like	iPSC	53	male	cell line			adult	ENCODE	H2AFZ	released	adult	53	year	male		NA		No	ENCDO336AAA	ENCDO336AAA	ENCSR908FQA	ChIP-seq	H2AFZ	ENCODE	/labs/bradley-bernstein/	2016-11-01	isogenic	ENCBS368AAA,ENCBS373AAA	/experiments/ENCSR908FQA/
BSS00477	GM23338 originated from GM23248	GM23338	iPSC		#69608A	Stem-like	iPSC	53	male	cell line			adult	ENCODE	H3K27me3	released	adult	53	year	male		NA		No	ENCDO336AAA	ENCDO336AAA	ENCSR386RIJ	ChIP-seq	H3K27me3	ENCODE	/labs/bradley-bernstein/	2016-05-01	isogenic	ENCBS368AAA,ENCBS373AAA	/experiments/ENCSR386RIJ/
BSS00477	GM23338 originated from GM23248	GM23338	iPSC		#69608A	Stem-like	iPSC	53	male	cell line			adult	ENCODE	H3F3A	released	adult	53	year	male		NA		No	ENCDO336AAA	ENCDO336AAA	ENCSR313NJN	ChIP-seq	H3F3A	ENCODE	/labs/bradley-bernstein/	2017-01-01	isogenic	ENCBS368AAA,ENCBS373AAA	/experiments/ENCSR313NJN/
BSS00477	GM23338 originated from GM23248	GM23338	iPSC		#69608A	Stem-like	iPSC	53	male	cell line			adult	ENCODE	H3K36me3	released	adult	53	year	male		NA		No	ENCDO336AAA	ENCDO336AAA	ENCSR236YPE	ChIP-seq	H3K36me3	ENCODE	/labs/bradley-bernstein/	2016-05-01	isogenic	ENCBS373AAA,ENCBS368AAA	/experiments/ENCSR236YPE/
BSS00477	GM23338 originated from GM23248	GM23338	iPSC		#69608A	Stem-like	iPSC	53	male	cell line			adult	ENCODE	H3K27ac	released	adult	53	year	male		NA		No	ENCDO336AAA	ENCDO336AAA	ENCSR729ENO	ChIP-seq	H3K27ac	ENCODE	/labs/bradley-bernstein/	2016-05-01	isogenic	ENCBS373AAA,ENCBS368AAA	/experiments/ENCSR729ENO/
BSS00477	GM23338 originated from GM23248	GM23338	iPSC		#69608A	Stem-like	iPSC	53	male	cell line			adult	ENCODE	H3K4me2	released	adult	53	year	male		NA		No	ENCDO336AAA	ENCDO336AAA	ENCSR740FYN	ChIP-seq	H3K4me2	ENCODE	/labs/bradley-bernstein/	2017-01-01	isogenic	ENCBS368AAA,ENCBS373AAA	/experiments/ENCSR740FYN/
BSS00477	GM23338 originated from GM23248	GM23338	iPSC		#69608A	Stem-like	iPSC	53	male	cell line			adult	ENCODE	DNase-seq	released	adult	53	year	male		NA		No	ENCDO336AAA	ENCDO336AAA	ENCSR004SUL	DNase-seq		ENCODE	/labs/john-stamatoyannopoulos/	2015-06-01	isogenic	ENCBS368AAA,ENCBS373AAA	/experiments/ENCSR004SUL/
BSS00477	GM23338 originated from GM23248	GM23338	iPSC		#69608A	Stem-like	iPSC	53	male	cell line			adult	ENCODE	H3K79me2	released	adult	53	year	male		NA		No	ENCDO336AAA	ENCDO336AAA	ENCSR154HDX	ChIP-seq	H3K79me2	ENCODE	/labs/bradley-bernstein/	2017-01-01	isogenic	ENCBS373AAA,ENCBS368AAA	/experiments/ENCSR154HDX/
BSS00477	GM23338 originated from GM23248	GM23338	iPSC		#69608A	Stem-like	iPSC	53	male	cell line			adult	ENCODE	H3K9me2	released	adult	53	year	male		NA		No	ENCDO336AAA	ENCDO336AAA	ENCSR700VCN	ChIP-seq	H3K9me2	ENCODE	/labs/bradley-bernstein/	2017-01-01	isogenic	ENCBS373AAA,ENCBS368AAA	/experiments/ENCSR700VCN/
BSS00477	GM23338 originated from GM23248	GM23338	iPSC		#69608A	Stem-like	iPSC	53	male	cell line			adult	ENCODE	H4K20me1	released	adult	53	year	male		NA		No	ENCDO336AAA	ENCDO336AAA	ENCSR293NAJ	ChIP-seq	H4K20me1	ENCODE	/labs/bradley-bernstein/	2017-01-01	isogenic	ENCBS368AAA,ENCBS373AAA	/experiments/ENCSR293NAJ/
BSS00477	GM23338 originated from GM23248	GM23338	iPSC		#69608A	Stem-like	iPSC	53	male	cell line			adult	ENCODE	H3K4me1	released	adult	53	year	male		NA		No	ENCDO336AAA	ENCDO336AAA	ENCSR249YGG	ChIP-seq	H3K4me1	ENCODE	/labs/bradley-bernstein/	2016-05-01	isogenic	ENCBS373AAA,ENCBS368AAA	/experiments/ENCSR249YGG/
BSS00477	GM23338 originated from GM23248	GM23338	iPSC		#69608A	Stem-like	iPSC	53	male	cell line			adult	ENCODE	H3K4me3	released	adult	53	year	male		NA		No	ENCDO336AAA	ENCDO336AAA	ENCSR657DYL	ChIP-seq	H3K4me3	ENCODE	/labs/bradley-bernstein/	2016-07-01	isogenic	ENCBS373AAA,ENCBS368AAA	/experiments/ENCSR657DYL/
BSS00478	H1-hESC	H1-hESC	ESC		#924965	Stem-like	ESC	unknown	male	cell line			embryonic	Roadmap 2015	H3K4me3	released	embryonic	unknown		male		NA		No	ENCDO000AAW	ENCDO000AAW	ENCSR443YAS	ChIP-seq	H3K4me3	Roadmap	/labs/bing-ren/	2013-07-01	isogenic	ENCBS945MCY,ENCBS368BPP	/experiments/ENCSR443YAS/
BSS00478	H1-hESC	H1-hESC	ESC		#924965	Stem-like	ESC	unknown	male	cell line			embryonic	Roadmap 2015	H3K4me3	released	embryonic	unknown		male		NA		No	ENCDO000AAW	ENCDO000AAW	ENCSR003SSR	ChIP-seq	H3K4me3	Roadmap	/labs/joseph-costello/	2013-07-01	isogenic	ENCBS083WOY,ENCBS479XUT	/experiments/ENCSR003SSR/
BSS00478	H1-hESC	H1-hESC	ESC		#924965	Stem-like	ESC	unknown	male	cell line			embryonic	Roadmap 2015	H3K4me3	released	embryonic	unknown		male		NA		No	ENCDO000AAW	ENCDO000AAW	ENCSR019SQX	ChIP-seq	H3K4me3	Roadmap	/labs/bradley-bernstein/	2013-07-01	isogenic	ENCBS081AUS,ENCBS929BKG,ENCBS982HXP	/experiments/ENCSR019SQX/
BSS00478	H1-hESC	H1-hESC	ESC		#924965	Stem-like	ESC	unknown	male	cell line			embryonic	Roadmap 2015	H2BK12ac	released	embryonic	unknown		male		NA		No	ENCDO000AAW	ENCDO000AAW	ENCSR364BKW	ChIP-seq	H2BK12ac	Roadmap	/labs/bing-ren/	2013-07-01	isogenic	ENCBS945MCY,ENCBS984IPH	/experiments/ENCSR364BKW/
BSS00478	H1-hESC	H1-hESC	ESC		#924965	Stem-like	ESC	unknown	male	cell line			embryonic	Roadmap 2015	H2BK15ac	released	embryonic	unknown		male		NA		No	ENCDO000AAW	ENCDO000AAW	ENCSR739BZR	ChIP-seq	H2BK15ac	Roadmap	/labs/bing-ren/	2013-07-01	isogenic	ENCBS984IPH,ENCBS899NYB	/experiments/ENCSR739BZR/
BSS00478	H1-hESC	H1-hESC	ESC		#924965	Stem-like	ESC	unknown	male	cell line			embryonic	Roadmap 2015	H3K4me3	released	embryonic	unknown		male		NA		No	ENCDO000AAW	ENCDO000AAW	ENCSR814XPE	ChIP-seq	H3K4me3	ENCODE	/labs/bradley-bernstein/	2016-11-01	isogenic	ENCBS253TYD,ENCBS364BFI,ENCBS952IPA,ENCBS011NFB	/experiments/ENCSR814XPE/
BSS00478	H1-hESC	H1-hESC	ESC		#924965	Stem-like	ESC	unknown	male	cell line			embryonic	Roadmap 2015	H2BK5ac	released	embryonic	unknown		male		NA		No	ENCDO000AAW	ENCDO000AAW	ENCSR161NON	ChIP-seq	H2BK5ac	Roadmap	/labs/bing-ren/	2013-07-01	isogenic	ENCBS945MCY,ENCBS984IPH	/experiments/ENCSR161NON/
BSS00478	H1-hESC	H1-hESC	ESC		#924965	Stem-like	ESC	unknown	male	cell line			embryonic	Roadmap 2015	H3K9me3	released	embryonic	unknown		male		NA		No	ENCDO000AAW	ENCDO000AAW	ENCSR395USV	ChIP-seq	H3K9me3	Roadmap	/labs/joseph-costello/	2013-07-01	isogenic	ENCBS626BQK,ENCBS740OND	/experiments/ENCSR395USV/
BSS00478	H1-hESC	H1-hESC	ESC		#924965	Stem-like	ESC	unknown	male	cell line			embryonic	Roadmap 2015	H3K9me3	released	embryonic	unknown		male		NA		No	ENCDO000AAW	ENCDO000AAW	ENCSR883AQJ	ChIP-seq	H3K9me3	Roadmap	/labs/bing-ren/	2013-07-01	isogenic	ENCBS368BPP,ENCBS977TKX,ENCBS497CZZ,ENCBS534NMZ	/experiments/ENCSR883AQJ/
BSS00478	H1-hESC	H1-hESC	ESC		#924965	Stem-like	ESC	unknown	male	cell line			embryonic	Roadmap 2015	H3K56ac	released	embryonic	unknown		male		NA		No	ENCDO000AAW	ENCDO000AAW	ENCSR768FWX	ChIP-seq	H3K56ac	Roadmap	/labs/bing-ren/	2013-07-01	isogenic	ENCBS984IPH,ENCBS534NMZ	/experiments/ENCSR768FWX/
BSS00478	H1-hESC	H1-hESC	ESC		#924965	Stem-like	ESC	unknown	male	cell line			embryonic	Roadmap 2015	H3K79me1	released	embryonic	unknown		male		NA		No	ENCDO000AAW	ENCDO000AAW	ENCSR442DGE	ChIP-seq	H3K79me1	Roadmap	/labs/bing-ren/	2013-07-01	isogenic	ENCBS497CZZ,ENCBS899NYB	/experiments/ENCSR442DGE/
BSS00478	H1-hESC	H1-hESC	ESC		#924965	Stem-like	ESC	unknown	male	cell line			embryonic	Roadmap 2015	H3K79me2	released	embryonic	unknown		male		NA		No	ENCDO000AAW	ENCDO000AAW	ENCSR000APY	ChIP-seq	H3K79me2	ENCODE	/labs/bradley-bernstein/	2012-03-01	isogenic	ENCBS718AAA	/experiments/ENCSR000APY/
BSS00478	H1-hESC	H1-hESC	ESC		#924965	Stem-like	ESC	unknown	male	cell line			embryonic	Roadmap 2015	H3K9ac	released	embryonic	unknown		male		NA		No	ENCDO000AAW	ENCDO000AAW	ENCSR000AND	ChIP-seq	H3K9ac	ENCODE	/labs/bradley-bernstein/	2011-02-01	isogenic	ENCBS718AAA	/experiments/ENCSR000AND/
BSS00478	H1-hESC	H1-hESC	ESC		#924965	Stem-like	ESC	unknown	male	cell line			embryonic	Roadmap 2015	H3K36me3	released	embryonic	unknown		male		NA		No	ENCDO000AAW	ENCDO000AAW	ENCSR925LJZ	ChIP-seq	H3K36me3	Roadmap	/labs/bradley-bernstein/	2013-07-01	isogenic	ENCBS055DBZ,ENCBS513BIK	/experiments/ENCSR925LJZ/
BSS00478	H1-hESC	H1-hESC	ESC		#924965	Stem-like	ESC	unknown	male	cell line			embryonic	Roadmap 2015	H3K9ac	released	embryonic	unknown		male		NA		No	ENCDO000AAW	ENCDO000AAW	ENCSR952GVX	ChIP-seq	H3K9ac	Roadmap	/labs/bradley-bernstein/	2013-07-01	isogenic	ENCBS055DBZ,ENCBS706WYC	/experiments/ENCSR952GVX/
BSS00478	H1-hESC	H1-hESC	ESC		#924965	Stem-like	ESC	unknown	male	cell line			embryonic	Roadmap 2015	H3K4me1	released	embryonic	unknown		male		NA		No	ENCDO000AAW	ENCDO000AAW	ENCSR991BTY	ChIP-seq	H3K4me1	Roadmap	/labs/joseph-costello/	2013-07-01	unreplicated	ENCBS055BDT	/experiments/ENCSR991BTY/
BSS00478	H1-hESC	H1-hESC	ESC		#924965	Stem-like	ESC	unknown	male	cell line			embryonic	Roadmap 2015	H2AK5ac	released	embryonic	unknown		male		NA		No	ENCDO000AAW	ENCDO000AAW	ENCSR703KXH	ChIP-seq	H2AK5ac	Roadmap	/labs/bing-ren/	2013-07-01	isogenic	ENCBS984IPH,ENCBS945MCY	/experiments/ENCSR703KXH/
BSS00478	H1-hESC	H1-hESC	ESC		#924965	Stem-like	ESC	unknown	male	cell line			embryonic	Roadmap 2015	H2BK20ac	released	embryonic	unknown		male		NA		No	ENCDO000AAW	ENCDO000AAW	ENCSR462XRE	ChIP-seq	H2BK20ac	Roadmap	/labs/bing-ren/	2013-07-01	isogenic	ENCBS984IPH,ENCBS899NYB	/experiments/ENCSR462XRE/
BSS00478	H1-hESC	H1-hESC	ESC		#924965	Stem-like	ESC	unknown	male	cell line			embryonic	Roadmap 2015	H3K36me3	released	embryonic	unknown		male		NA		No	ENCDO000AAW	ENCDO000AAW	ENCSR476KTK	ChIP-seq	H3K36me3	Roadmap	/labs/bing-ren/	2013-07-01	isogenic	ENCBS945MCY,ENCBS368BPP	/experiments/ENCSR476KTK/
BSS00478	H1-hESC	H1-hESC	ESC		#924965	Stem-like	ESC	unknown	male	cell line			embryonic	Roadmap 2015	H3K14ac	released	embryonic	unknown		male		NA		No	ENCDO000AAW	ENCDO000AAW	ENCSR057BTG	ChIP-seq	H3K14ac	Roadmap	/labs/bing-ren/	2013-07-01	isogenic	ENCBS534NMZ,ENCBS717WTB	/experiments/ENCSR057BTG/
BSS00478	H1-hESC	H1-hESC	ESC		#924965	Stem-like	ESC	unknown	male	cell line			embryonic	Roadmap 2015	H3K18ac	released	embryonic	unknown		male		NA		No	ENCDO000AAW	ENCDO000AAW	ENCSR038PFD	ChIP-seq	H3K18ac	Roadmap	/labs/bing-ren/	2013-07-01	isogenic	ENCBS984IPH,ENCBS368BPP	/experiments/ENCSR038PFD/
BSS00478	H1-hESC	H1-hESC	ESC		#924965	Stem-like	ESC	unknown	male	cell line			embryonic	Roadmap 2015	H3K4me2	released	embryonic	unknown		male		NA		No	ENCDO000AAW	ENCDO000AAW	ENCSR000ANC	ChIP-seq	H3K4me2	ENCODE	/labs/bradley-bernstein/	2011-02-01	isogenic	ENCBS718AAA	/experiments/ENCSR000ANC/
BSS00478	H1-hESC	H1-hESC	ESC		#924965	Stem-like	ESC	unknown	male	cell line			embryonic	Roadmap 2015	H3K4me2	released	embryonic	unknown		male		NA		No	ENCDO000AAW	ENCDO000AAW	ENCSR322MEI	ChIP-seq	H3K4me2	Roadmap	/labs/bing-ren/	2013-07-01	isogenic	ENCBS945MCY,ENCBS368BPP	/experiments/ENCSR322MEI/
BSS00478	H1-hESC	H1-hESC	ESC		#924965	Stem-like	ESC	unknown	male	cell line			embryonic	Roadmap 2015	H3K9ac	released	embryonic	unknown		male		NA		No	ENCDO000AAW	ENCDO000AAW	ENCSR813CTI	ChIP-seq	H3K9ac	Roadmap	/labs/joseph-costello/	2013-07-01	unreplicated	ENCBS479XUT	/experiments/ENCSR813CTI/
BSS00478	H1-hESC	H1-hESC	ESC		#924965	Stem-like	ESC	unknown	male	cell line			embryonic	Roadmap 2015	H3K9ac	released	embryonic	unknown		male		NA		No	ENCDO000AAW	ENCDO000AAW	ENCSR441UHO	ChIP-seq	H3K9ac	Roadmap	/labs/bing-ren/	2013-07-01	isogenic	ENCBS977TKX,ENCBS945MCY	/experiments/ENCSR441UHO/
BSS00478	H1-hESC	H1-hESC	ESC		#924965	Stem-like	ESC	unknown	male	cell line			embryonic	Roadmap 2015	H2AFZ	released	embryonic	unknown		male		NA		No	ENCDO000AAW	ENCDO000AAW	ENCSR571IIS	ChIP-seq	H2AFZ	Roadmap	/labs/bing-ren/	2013-07-01	unreplicated	ENCBS534NMZ	/experiments/ENCSR571IIS/
BSS00478	H1-hESC	H1-hESC	ESC		#924965	Stem-like	ESC	unknown	male	cell line			embryonic	Roadmap 2015	H2AFZ	released	embryonic	unknown		male		NA		No	ENCDO000AAW	ENCDO000AAW	ENCSR000APX	ChIP-seq	H2AFZ	ENCODE	/labs/bradley-bernstein/	2012-03-01	isogenic	ENCBS718AAA	/experiments/ENCSR000APX/
BSS00478	H1-hESC	H1-hESC	ESC		#924965	Stem-like	ESC	unknown	male	cell line			embryonic	Roadmap 2015	H3K36me3	released	embryonic	unknown		male		NA		No	ENCDO000AAW	ENCDO000AAW	ENCSR496DCY	ChIP-seq	H3K36me3	Roadmap	/labs/joseph-costello/	2013-07-01	isogenic	ENCBS570AYT,ENCBS819TBN	/experiments/ENCSR496DCY/
BSS00478	H1-hESC	H1-hESC	ESC		#924965	Stem-like	ESC	unknown	male	cell line			embryonic	Roadmap 2015	H3K4me3	released	embryonic	unknown		male		NA		No	ENCDO000AAW	ENCDO000AAW	ENCSR000AMG	ChIP-seq	H3K4me3	ENCODE	/labs/bradley-bernstein/	2011-02-01	isogenic	ENCBS718AAA	/experiments/ENCSR000AMG/
BSS00478	H1-hESC	H1-hESC	ESC		#924965	Stem-like	ESC	unknown	male	cell line			embryonic	Roadmap 2015	H3K4me1	released	embryonic	unknown		male		NA		No	ENCDO000AAW	ENCDO000AAW	ENCSR000ANA	ChIP-seq	H3K4me1	ENCODE	/labs/bradley-bernstein/	2011-02-01	isogenic	ENCBS718AAA	/experiments/ENCSR000ANA/
BSS00478	H1-hESC	H1-hESC	ESC		#924965	Stem-like	ESC	unknown	male	cell line			embryonic	Roadmap 2015	H3K23ac	released	embryonic	unknown		male		NA		No	ENCDO000AAW	ENCDO000AAW	ENCSR815LBP	ChIP-seq	H3K23ac	Roadmap	/labs/bing-ren/	2013-07-01	isogenic	ENCBS534NMZ,ENCBS717WTB	/experiments/ENCSR815LBP/
BSS00478	H1-hESC	H1-hESC	ESC		#924965	Stem-like	ESC	unknown	male	cell line			embryonic	Roadmap 2015	H2BK120ac	released	embryonic	unknown		male		NA		No	ENCDO000AAW	ENCDO000AAW	ENCSR848DUN	ChIP-seq	H2BK120ac	Roadmap	/labs/bing-ren/	2013-07-01	isogenic	ENCBS534NMZ,ENCBS984IPH	/experiments/ENCSR848DUN/
BSS00478	H1-hESC	H1-hESC	ESC		#924965	Stem-like	ESC	unknown	male	cell line			embryonic	Roadmap 2015	H3K36me3	released	embryonic	unknown		male		NA		No	ENCDO000AAW	ENCDO000AAW	ENCSR000ANB	ChIP-seq	H3K36me3	ENCODE	/labs/bradley-bernstein/	2011-02-01	isogenic	ENCBS718AAA	/experiments/ENCSR000ANB/
BSS00478	H1-hESC	H1-hESC	ESC		#924965	Stem-like	ESC	unknown	male	cell line			embryonic	Roadmap 2015	H3K9me3	released	embryonic	unknown		male		NA		No	ENCDO000AAW	ENCDO000AAW	ENCSR000APZ	ChIP-seq	H3K9me3	ENCODE	/labs/bradley-bernstein/	2012-03-01	isogenic	ENCBS718AAA	/experiments/ENCSR000APZ/
BSS00478	H1-hESC	H1-hESC	ESC		#924965	Stem-like	ESC	unknown	male	cell line			embryonic	Roadmap 2015	H3K4me1	released	embryonic	unknown		male		NA		No	ENCDO000AAW	ENCDO000AAW	ENCSR631RJR	ChIP-seq	H3K4me1	Roadmap	/labs/bradley-bernstein/	2013-07-01	isogenic	ENCBS081AUS,ENCBS428NIG	/experiments/ENCSR631RJR/
BSS00478	H1-hESC	H1-hESC	ESC		#924965	Stem-like	ESC	unknown	male	cell line			embryonic	Roadmap 2015	H4K91ac	released	embryonic	unknown		male		NA		No	ENCDO000AAW	ENCDO000AAW	ENCSR858BOF	ChIP-seq	H4K91ac	Roadmap	/labs/bing-ren/	2013-07-01	isogenic	ENCBS984IPH,ENCBS534NMZ	/experiments/ENCSR858BOF/
BSS00478	H1-hESC	H1-hESC	ESC		#924965	Stem-like	ESC	unknown	male	cell line			embryonic	Roadmap 2015	H4K20me1	released	embryonic	unknown		male		NA		No	ENCDO000AAW	ENCDO000AAW	ENCSR000AMH	ChIP-seq	H4K20me1	ENCODE	/labs/bradley-bernstein/	2011-02-01	isogenic	ENCBS718AAA	/experiments/ENCSR000AMH/
BSS00478	H1-hESC	H1-hESC	ESC		#924965	Stem-like	ESC	unknown	male	cell line			embryonic	Roadmap 2015	H3K27me3	released	embryonic	unknown		male		NA		No	ENCDO000AAW	ENCDO000AAW	ENCSR928HYM	ChIP-seq	H3K27me3	Roadmap	/labs/bing-ren/	2013-07-01	isogenic	ENCBS409PYK,ENCBS977TKX	/experiments/ENCSR928HYM/
BSS00478	H1-hESC	H1-hESC	ESC		#924965	Stem-like	ESC	unknown	male	cell line			embryonic	Roadmap 2015	DNase-seq	released	embryonic	unknown		male		NA		No	ENCDO000AAW	ENCDO000AAW	ENCSR000EMU	DNase-seq		ENCODE	/labs/john-stamatoyannopoulos/	2010-12-01	unreplicated	ENCBS111ENC	/experiments/ENCSR000EMU/
BSS00478	H1-hESC	H1-hESC	ESC		#924965	Stem-like	ESC	unknown	male	cell line			embryonic	Roadmap 2015	DNase-seq	released	embryonic	unknown		male		NA		No	ENCDO000AAW	ENCDO000AAW	ENCSR794OFW	DNase-seq		Roadmap	/labs/john-stamatoyannopoulos/	2013-07-01	unreplicated	ENCBS945MCY	/experiments/ENCSR794OFW/
BSS00478	H1-hESC	H1-hESC	ESC		#924965	Stem-like	ESC	unknown	male	cell line			embryonic	Roadmap 2015	H3K79me2	released	embryonic	unknown		male		NA		No	ENCDO000AAW	ENCDO000AAW	ENCSR301HRV	ChIP-seq	H3K79me2	Roadmap	/labs/bing-ren/	2013-07-01	isogenic	ENCBS945MCY,ENCBS215WGD	/experiments/ENCSR301HRV/
BSS00478	H1-hESC	H1-hESC	ESC		#924965	Stem-like	ESC	unknown	male	cell line			embryonic	Roadmap 2015	H3K4ac	released	embryonic	unknown		male		NA		No	ENCDO000AAW	ENCDO000AAW	ENCSR130EML	ChIP-seq	H3K4ac	Roadmap	/labs/bing-ren/	2013-07-01	isogenic	ENCBS984IPH,ENCBS534NMZ	/experiments/ENCSR130EML/
BSS00478	H1-hESC	H1-hESC	ESC		#924965	Stem-like	ESC	unknown	male	cell line			embryonic	Roadmap 2015	H3K27ac	released	embryonic	unknown		male		NA		No	ENCDO000AAW	ENCDO000AAW	ENCSR880SUY	ChIP-seq	H3K27ac	Roadmap	/labs/bing-ren/	2013-07-01	isogenic	ENCBS368BPP,ENCBS717WTB	/experiments/ENCSR880SUY/
BSS00478	H1-hESC	H1-hESC	ESC		#924965	Stem-like	ESC	unknown	male	cell line			embryonic	Roadmap 2015	H4K8ac	released	embryonic	unknown		male		NA		No	ENCDO000AAW	ENCDO000AAW	ENCSR891KGZ	ChIP-seq	H4K8ac	Roadmap	/labs/bing-ren/	2013-07-01	isogenic	ENCBS945MCY,ENCBS534NMZ	/experiments/ENCSR891KGZ/
BSS00478	H1-hESC	H1-hESC	ESC		#924965	Stem-like	ESC	unknown	male	cell line			embryonic	Roadmap 2015	H3K4me1	released	embryonic	unknown		male		NA		No	ENCDO000AAW	ENCDO000AAW	ENCSR271TFS	ChIP-seq	H3K4me1	Roadmap	/labs/bing-ren/	2013-07-01	isogenic	ENCBS103ZIA,ENCBS368BPP	/experiments/ENCSR271TFS/
BSS00478	H1-hESC	H1-hESC	ESC		#924965	Stem-like	ESC	unknown	male	cell line			embryonic	Roadmap 2015	H3K27me3	released	embryonic	unknown		male		NA		No	ENCDO000AAW	ENCDO000AAW	ENCSR186OBR	ChIP-seq	H3K27me3	Roadmap	/labs/bing-ren/	2013-07-01	isogenic	ENCBS945MCY,ENCBS368BPP	/experiments/ENCSR186OBR/
BSS00478	H1-hESC	H1-hESC	ESC		#924965	Stem-like	ESC	unknown	male	cell line			embryonic	Roadmap 2015	H3K27me3	released	embryonic	unknown		male		NA		No	ENCDO000AAW	ENCDO000AAW	ENCSR687FDK	ChIP-seq	H3K27me3	Roadmap	/labs/joseph-costello/	2013-07-01	unreplicated	ENCBS479XUT	/experiments/ENCSR687FDK/
BSS00478	H1-hESC	H1-hESC	ESC		#924965	Stem-like	ESC	unknown	male	cell line			embryonic	Roadmap 2015	H3K27me3	released	embryonic	unknown		male		NA		No	ENCDO000AAW	ENCDO000AAW	ENCSR216OGD	ChIP-seq	H3K27me3	Roadmap	/labs/bradley-bernstein/	2013-07-01	isogenic	ENCBS285QSX,ENCBS081AUS	/experiments/ENCSR216OGD/
BSS00478	H1-hESC	H1-hESC	ESC		#924965	Stem-like	ESC	unknown	male	cell line			embryonic	Roadmap 2015	DNase-seq	released	embryonic	unknown		male		NA		No	ENCDO000AAW	ENCDO000AAW	ENCSR000EJN	DNase-seq		ENCODE	/labs/gregory-crawford/	2011-04-01	unreplicated	ENCBS780AAA	/experiments/ENCSR000EJN/
BSS00478	H1-hESC	H1-hESC	ESC		#924965	Stem-like	ESC	unknown	male	cell line			embryonic	Roadmap 2015	H3K27me3	released	embryonic	unknown		male		NA		No	ENCDO000AAW	ENCDO000AAW	ENCSR000ALU	ChIP-seq	H3K27me3	ENCODE	/labs/bradley-bernstein/	2011-02-01	isogenic	ENCBS718AAA	/experiments/ENCSR000ALU/
BSS00478	H1-hESC	H1-hESC	ESC		#924965	Stem-like	ESC	unknown	male	cell line			embryonic	Roadmap 2015	H4K20me1	released	embryonic	unknown		male		NA		No	ENCDO000AAW	ENCDO000AAW	ENCSR728SZE	ChIP-seq	H4K20me1	Roadmap	/labs/bing-ren/	2013-07-01	isogenic	ENCBS984IPH,ENCBS534NMZ	/experiments/ENCSR728SZE/
BSS00478	H1-hESC	H1-hESC	ESC		#924965	Stem-like	ESC	unknown	male	cell line			embryonic	Roadmap 2015	H4K5ac	released	embryonic	unknown		male		NA		No	ENCDO000AAW	ENCDO000AAW	ENCSR675FLJ	ChIP-seq	H4K5ac	Roadmap	/labs/bing-ren/	2013-07-01	isogenic	ENCBS368BPP,ENCBS534NMZ	/experiments/ENCSR675FLJ/
BSS00478	H1-hESC	H1-hESC	ESC		#924965	Stem-like	ESC	unknown	male	cell line			embryonic	Roadmap 2015	H3K27ac	released	embryonic	unknown		male		NA		No	ENCDO000AAW	ENCDO000AAW	ENCSR000ANP	ChIP-seq	H3K27ac	ENCODE	/labs/bradley-bernstein/	2011-02-01	isogenic	ENCBS718AAA	/experiments/ENCSR000ANP/
BSS00478	H1-hESC	H1-hESC	ESC		#924965	Stem-like	ESC	unknown	male	cell line			embryonic	Roadmap 2015	H3K23me2	released	embryonic	unknown		male		NA		No	ENCDO000AAW	ENCDO000AAW	ENCSR326NQF	ChIP-seq	H3K23me2	Roadmap	/labs/bing-ren/	2013-07-01	isogenic	ENCBS282MUP,ENCBS984IPH	/experiments/ENCSR326NQF/
BSS00481	H4	H4	Cancer	Brain	#000000	Other	NEUROGLIOMA	37	male	cell line			adult	ENCODE	DNase-seq	released	adult	37	year	male		NA		No	ENCDO337AAA	ENCDO337AAA	ENCSR809CEA	DNase-seq		ENCODE	/labs/john-stamatoyannopoulos/	2015-08-01	isogenic	ENCBS902ISQ,ENCBS381KGR	/experiments/ENCSR809CEA/
BSS00482	H54	H54	Cancer	Brain	#000000	Other	GLIOBLASTOMA	36	female	cell line			adult	ENCODE	DNase-seq	released	adult	36	year	female		NA		No	ENCDO000ACT	ENCDO000ACT	ENCSR000EJA	DNase-seq		ENCODE	/labs/gregory-crawford/	2011-04-01	unreplicated	ENCBS173AAA	/experiments/ENCSR000EJA/
BSS00483	H7-hESC	H7-hESC	ESC		#924965	Stem-like	ESC	unknown	female	cell line			embryonic	Roadmap 2015	H3K36me3	released	embryonic	unknown		female		NA		No	ENCDO221AAA	ENCDO221AAA	ENCSR726ZFP	ChIP-seq	H3K36me3	Roadmap	/labs/bradley-bernstein/	2013-07-01	unreplicated	ENCBS465FZV	/experiments/ENCSR726ZFP/
BSS00483	H7-hESC	H7-hESC	ESC		#924965	Stem-like	ESC	unknown	female	cell line			embryonic	Roadmap 2015	H3K9ac	released	embryonic	unknown		female		NA		No	ENCDO221AAA	ENCDO221AAA	ENCSR958WOY	ChIP-seq	H3K9ac	Roadmap	/labs/bradley-bernstein/	2013-07-01	unreplicated	ENCBS311AAZ	/experiments/ENCSR958WOY/
BSS00483	H7-hESC	H7-hESC	ESC		#924965	Stem-like	ESC	unknown	female	cell line			embryonic	Roadmap 2015	H3K4me1	released	embryonic	unknown		female		NA		No	ENCDO221AAA	ENCDO221AAA	ENCSR438FON	ChIP-seq	H3K4me1	Roadmap	/labs/bradley-bernstein/	2013-07-01	unreplicated	ENCBS962QAF	/experiments/ENCSR438FON/
BSS00483	H7-hESC	H7-hESC	ESC		#924965	Stem-like	ESC	unknown	female	cell line			embryonic	Roadmap 2015	H3K36me3	released	embryonic	unknown		female		NA		No	ENCDO221AAA	ENCDO221AAA	ENCSR000DSS	ChIP-seq	H3K36me3	ENCODE	/labs/john-stamatoyannopoulos/	2011-02-01	isogenic	ENCBS851RDN,ENCBS920PVU	/experiments/ENCSR000DSS/
BSS00483	H7-hESC	H7-hESC	ESC		#924965	Stem-like	ESC	unknown	female	cell line			embryonic	Roadmap 2015	H3K27me3	released	embryonic	unknown		female		NA		No	ENCDO221AAA	ENCDO221AAA	ENCSR198HVO	ChIP-seq	H3K27me3	Roadmap	/labs/bradley-bernstein/	2013-07-01	unreplicated	ENCBS721YNV	/experiments/ENCSR198HVO/
BSS00483	H7-hESC	H7-hESC	ESC		#924965	Stem-like	ESC	unknown	female	cell line			embryonic	Roadmap 2015	DNase-seq	released	embryonic	unknown		female		NA		No	ENCDO221AAA	ENCDO221AAA	ENCSR000EMZ	DNase-seq		ENCODE	/labs/john-stamatoyannopoulos/	2010-12-01	isogenic	ENCBS297CQV,ENCBS293AAA	/experiments/ENCSR000EMZ/
BSS00483	H7-hESC	H7-hESC	ESC		#924965	Stem-like	ESC	unknown	female	cell line			embryonic	Roadmap 2015	H3K4me3	released	embryonic	unknown		female		NA		No	ENCDO221AAA	ENCDO221AAA	ENCSR000DSR	ChIP-seq	H3K4me3	ENCODE	/labs/john-stamatoyannopoulos/	2011-02-01	isogenic	ENCBS017AOD,ENCBS851RDN	/experiments/ENCSR000DSR/
BSS00483	H7-hESC	H7-hESC	ESC		#924965	Stem-like	ESC	unknown	female	cell line			embryonic	Roadmap 2015	H3K27me3	released	embryonic	unknown		female		NA		No	ENCDO221AAA	ENCDO221AAA	ENCSR000DST	ChIP-seq	H3K27me3	ENCODE	/labs/john-stamatoyannopoulos/	2011-02-01	isogenic	ENCBS017AOD,ENCBS851RDN	/experiments/ENCSR000DST/
BSS00483	H7-hESC	H7-hESC	ESC		#924965	Stem-like	ESC	unknown	female	cell line			embryonic	Roadmap 2015	DNase-seq	released	embryonic	unknown		female		NA		No	ENCDO221AAA	ENCDO221AAA	ENCSR000EJO	DNase-seq		ENCODE	/labs/gregory-crawford/	2012-03-01	unreplicated	ENCBS291AAA	/experiments/ENCSR000EJO/
BSS00483	H7-hESC	H7-hESC	ESC		#924965	Stem-like	ESC	unknown	female	cell line			embryonic	Roadmap 2015	H3K9me3	released	embryonic	unknown		female		NA		No	ENCDO221AAA	ENCDO221AAA	ENCSR930SYJ	ChIP-seq	H3K9me3	Roadmap	/labs/bradley-bernstein/	2013-07-01	unreplicated	ENCBS884CKU	/experiments/ENCSR930SYJ/
BSS00484	H9	H9	ESC		#924965	Stem-like	ESC	5	female	cell line			embryonic	Roadmap 2015	H2BK12ac	released	embryonic	5	day	female		NA		No	ENCDO222AAA	ENCDO222AAA	ENCSR738BJJ	ChIP-seq	H2BK12ac	Roadmap	/labs/bing-ren/	2013-07-01	isogenic	ENCBS656LSW,ENCBS808UWK	/experiments/ENCSR738BJJ/
BSS00484	H9	H9	ESC		#924965	Stem-like	ESC	5	female	cell line			embryonic	Roadmap 2015	DNase-seq	released	embryonic	5	day	female		NA		No	ENCDO222AAA	ENCDO222AAA	ENCSR000EJP	DNase-seq		ENCODE	/labs/gregory-crawford/	2011-04-01	unreplicated	ENCBS298AAA	/experiments/ENCSR000EJP/
BSS00484	H9	H9	ESC		#924965	Stem-like	ESC	5	female	cell line			embryonic	Roadmap 2015	H4K8ac	released	embryonic	5	day	female		NA		No	ENCDO222AAA	ENCDO222AAA	ENCSR367JIO	ChIP-seq	H4K8ac	Roadmap	/labs/bing-ren/	2013-07-01	isogenic	ENCBS532LWE,ENCBS808UWK	/experiments/ENCSR367JIO/
BSS00484	H9	H9	ESC		#924965	Stem-like	ESC	5	female	cell line			embryonic	Roadmap 2015	H2BK20ac	released	embryonic	5	day	female		NA		No	ENCDO222AAA	ENCDO222AAA	ENCSR846DXV	ChIP-seq	H2BK20ac	Roadmap	/labs/bing-ren/	2013-07-01	unreplicated	ENCBS399JWQ	/experiments/ENCSR846DXV/
BSS00484	H9	H9	ESC		#924965	Stem-like	ESC	5	female	cell line			embryonic	Roadmap 2015	H3K4ac	released	embryonic	5	day	female		NA		No	ENCDO222AAA	ENCDO222AAA	ENCSR230WNU	ChIP-seq	H3K4ac	Roadmap	/labs/bing-ren/	2013-07-01	isogenic	ENCBS656LSW,ENCBS399JWQ	/experiments/ENCSR230WNU/
BSS00484	H9	H9	ESC		#924965	Stem-like	ESC	5	female	cell line			embryonic	Roadmap 2015	H3T11ph	released	embryonic	5	day	female		NA		No	ENCDO222AAA	ENCDO222AAA	ENCSR957GYL	ChIP-seq	H3T11ph	Roadmap	/labs/bing-ren/	2013-07-01	unreplicated	ENCBS399JWQ	/experiments/ENCSR957GYL/
BSS00484	H9	H9	ESC		#924965	Stem-like	ESC	5	female	cell line			embryonic	Roadmap 2015	H3K4me2	released	embryonic	5	day	female		NA		No	ENCDO222AAA	ENCDO222AAA	ENCSR730POX	ChIP-seq	H3K4me2	Roadmap	/labs/bing-ren/	2013-07-01	isogenic	ENCBS532LWE,ENCBS808UWK	/experiments/ENCSR730POX/
BSS00484	H9	H9	ESC		#924965	Stem-like	ESC	5	female	cell line			embryonic	Roadmap 2015	H3K79me2	released	embryonic	5	day	female		NA		No	ENCDO222AAA	ENCDO222AAA	ENCSR188GJE	ChIP-seq	H3K79me2	Roadmap	/labs/bing-ren/	2013-07-01	isogenic	ENCBS277KDR,ENCBS532LWE	/experiments/ENCSR188GJE/
BSS00484	H9	H9	ESC		#924965	Stem-like	ESC	5	female	cell line			embryonic	Roadmap 2015	H3K4me3	released	embryonic	5	day	female		NA		No	ENCDO222AAA	ENCDO222AAA	ENCSR043VGU	ChIP-seq	H3K4me3	Roadmap	/labs/bing-ren/	2013-07-01	isogenic	ENCBS532LWE,ENCBS808UWK	/experiments/ENCSR043VGU/
BSS00484	H9	H9	ESC		#924965	Stem-like	ESC	5	female	cell line			embryonic	Roadmap 2015	H2BK5ac	released	embryonic	5	day	female		NA		No	ENCDO222AAA	ENCDO222AAA	ENCSR741FIA	ChIP-seq	H2BK5ac	Roadmap	/labs/bing-ren/	2013-07-01	isogenic	ENCBS532LWE,ENCBS808UWK	/experiments/ENCSR741FIA/
BSS00484	H9	H9	ESC		#924965	Stem-like	ESC	5	female	cell line			embryonic	Roadmap 2015	H2BK15ac	released	embryonic	5	day	female		NA		No	ENCDO222AAA	ENCDO222AAA	ENCSR734NCK	ChIP-seq	H2BK15ac	Roadmap	/labs/bing-ren/	2013-07-01	isogenic	ENCBS656LSW,ENCBS808UWK	/experiments/ENCSR734NCK/
BSS00484	H9	H9	ESC		#924965	Stem-like	ESC	5	female	cell line			embryonic	Roadmap 2015	DNase-seq	released	embryonic	5	day	female		NA		No	ENCDO222AAA	ENCDO222AAA	ENCSR275ICP	DNase-seq		ENCODE	/labs/john-stamatoyannopoulos/	2017-12-01	isogenic	ENCBS113LZP,ENCBS485PGF	/experiments/ENCSR275ICP/
BSS00484	H9	H9	ESC		#924965	Stem-like	ESC	5	female	cell line			embryonic	Roadmap 2015	H3K23me2	released	embryonic	5	day	female		NA		No	ENCDO222AAA	ENCDO222AAA	ENCSR063WYJ	ChIP-seq	H3K23me2	Roadmap	/labs/bing-ren/	2013-07-01	isogenic	ENCBS399JWQ,ENCBS808UWK	/experiments/ENCSR063WYJ/
BSS00484	H9	H9	ESC		#924965	Stem-like	ESC	5	female	cell line			embryonic	Roadmap 2015	H3K9ac	released	embryonic	5	day	female		NA		No	ENCDO222AAA	ENCDO222AAA	ENCSR879TAS	ChIP-seq	H3K9ac	Roadmap	/labs/bing-ren/	2013-07-01	isogenic	ENCBS532LWE,ENCBS808UWK	/experiments/ENCSR879TAS/
BSS00484	H9	H9	ESC		#924965	Stem-like	ESC	5	female	cell line			embryonic	Roadmap 2015	DNase-seq	released	embryonic	5	day	female		NA		No	ENCDO222AAA	ENCDO222AAA	ENCSR915BSC	DNase-seq		Roadmap	/labs/john-stamatoyannopoulos/	2013-07-01	unreplicated	ENCBS399JWQ	/experiments/ENCSR915BSC/
BSS00484	H9	H9	ESC		#924965	Stem-like	ESC	5	female	cell line			embryonic	Roadmap 2015	H3K4me1	released	embryonic	5	day	female		NA		No	ENCDO222AAA	ENCDO222AAA	ENCSR276HBK	ChIP-seq	H3K4me1	Roadmap	/labs/bing-ren/	2013-07-01	isogenic	ENCBS532LWE,ENCBS277KDR	/experiments/ENCSR276HBK/
BSS00484	H9	H9	ESC		#924965	Stem-like	ESC	5	female	cell line			embryonic	Roadmap 2015	H3K79me1	released	embryonic	5	day	female		NA		No	ENCDO222AAA	ENCDO222AAA	ENCSR280IFJ	ChIP-seq	H3K79me1	Roadmap	/labs/bing-ren/	2013-07-01	isogenic	ENCBS656LSW,ENCBS399JWQ	/experiments/ENCSR280IFJ/
BSS00484	H9	H9	ESC		#924965	Stem-like	ESC	5	female	cell line			embryonic	Roadmap 2015	H3K27me3	released	embryonic	5	day	female		NA		No	ENCDO222AAA	ENCDO222AAA	ENCSR792GCH	ChIP-seq	H3K27me3	Roadmap	/labs/bing-ren/	2013-07-01	isogenic	ENCBS532LWE,ENCBS277KDR	/experiments/ENCSR792GCH/
BSS00484	H9	H9	ESC		#924965	Stem-like	ESC	5	female	cell line			embryonic	Roadmap 2015	H4K5ac	released	embryonic	5	day	female		NA		No	ENCDO222AAA	ENCDO222AAA	ENCSR554TZE	ChIP-seq	H4K5ac	Roadmap	/labs/bing-ren/	2013-07-01	isogenic	ENCBS532LWE,ENCBS808UWK	/experiments/ENCSR554TZE/
BSS00484	H9	H9	ESC		#924965	Stem-like	ESC	5	female	cell line			embryonic	Roadmap 2015	H3K23ac	released	embryonic	5	day	female		NA		No	ENCDO222AAA	ENCDO222AAA	ENCSR282SNG	ChIP-seq	H3K23ac	Roadmap	/labs/bing-ren/	2013-07-01	isogenic	ENCBS532LWE,ENCBS808UWK	/experiments/ENCSR282SNG/
BSS00484	H9	H9	ESC		#924965	Stem-like	ESC	5	female	cell line			embryonic	Roadmap 2015	H2AFZ	released	embryonic	5	day	female		NA		No	ENCDO222AAA	ENCDO222AAA	ENCSR265EDV	ChIP-seq	H2AFZ	Roadmap	/labs/bing-ren/	2013-07-01	unreplicated	ENCBS399JWQ	/experiments/ENCSR265EDV/
BSS00484	H9	H9	ESC		#924965	Stem-like	ESC	5	female	cell line			embryonic	Roadmap 2015	H4K20me1	released	embryonic	5	day	female		NA		No	ENCDO222AAA	ENCDO222AAA	ENCSR729NVN	ChIP-seq	H4K20me1	Roadmap	/labs/bing-ren/	2013-07-01	unreplicated	ENCBS808UWK	/experiments/ENCSR729NVN/
BSS00484	H9	H9	ESC		#924965	Stem-like	ESC	5	female	cell line			embryonic	Roadmap 2015	H2AK5ac	released	embryonic	5	day	female		NA		No	ENCDO222AAA	ENCDO222AAA	ENCSR333LVY	ChIP-seq	H2AK5ac	Roadmap	/labs/bing-ren/	2013-07-01	isogenic	ENCBS532LWE,ENCBS808UWK	/experiments/ENCSR333LVY/
BSS00484	H9	H9	ESC		#924965	Stem-like	ESC	5	female	cell line			embryonic	Roadmap 2015	H2BK120ac	released	embryonic	5	day	female		NA		No	ENCDO222AAA	ENCDO222AAA	ENCSR260OWP	ChIP-seq	H2BK120ac	Roadmap	/labs/bing-ren/	2013-07-01	unreplicated	ENCBS399JWQ	/experiments/ENCSR260OWP/
BSS00484	H9	H9	ESC		#924965	Stem-like	ESC	5	female	cell line			embryonic	Roadmap 2015	H3K56ac	released	embryonic	5	day	female		NA		No	ENCDO222AAA	ENCDO222AAA	ENCSR047TJL	ChIP-seq	H3K56ac	Roadmap	/labs/bing-ren/	2013-07-01	isogenic	ENCBS532LWE,ENCBS808UWK	/experiments/ENCSR047TJL/
BSS00484	H9	H9	ESC		#924965	Stem-like	ESC	5	female	cell line			embryonic	Roadmap 2015	H3K36me3	released	embryonic	5	day	female		NA		No	ENCDO222AAA	ENCDO222AAA	ENCSR324UNL	ChIP-seq	H3K36me3	Roadmap	/labs/bing-ren/	2013-07-01	isogenic	ENCBS532LWE,ENCBS808UWK	/experiments/ENCSR324UNL/
BSS00484	H9	H9	ESC		#924965	Stem-like	ESC	5	female	cell line			embryonic	Roadmap 2015	H3K27ac	released	embryonic	5	day	female		NA		No	ENCDO222AAA	ENCDO222AAA	ENCSR876RGF	ChIP-seq	H3K27ac	Roadmap	/labs/bing-ren/	2013-07-01	isogenic	ENCBS532LWE,ENCBS808UWK	/experiments/ENCSR876RGF/
BSS00484	H9	H9	ESC		#924965	Stem-like	ESC	5	female	cell line			embryonic	Roadmap 2015	H3K18ac	released	embryonic	5	day	female		NA		No	ENCDO222AAA	ENCDO222AAA	ENCSR294WUR	ChIP-seq	H3K18ac	Roadmap	/labs/bing-ren/	2013-07-01	isogenic	ENCBS399JWQ,ENCBS808UWK	/experiments/ENCSR294WUR/
BSS00484	H9	H9	ESC		#924965	Stem-like	ESC	5	female	cell line			embryonic	Roadmap 2015	H4K91ac	released	embryonic	5	day	female		NA		No	ENCDO222AAA	ENCDO222AAA	ENCSR386WCR	ChIP-seq	H4K91ac	Roadmap	/labs/bing-ren/	2013-07-01	isogenic	ENCBS656LSW,ENCBS808UWK	/experiments/ENCSR386WCR/
BSS00484	H9	H9	ESC		#924965	Stem-like	ESC	5	female	cell line			embryonic	Roadmap 2015	H3K14ac	released	embryonic	5	day	female		NA		No	ENCDO222AAA	ENCDO222AAA	ENCSR440BZV	ChIP-seq	H3K14ac	Roadmap	/labs/bing-ren/	2013-07-01	isogenic	ENCBS399JWQ,ENCBS808UWK	/experiments/ENCSR440BZV/
BSS00484	H9	H9	ESC		#924965	Stem-like	ESC	5	female	cell line			embryonic	Roadmap 2015	H3K9me3	released	embryonic	5	day	female		NA		No	ENCDO222AAA	ENCDO222AAA	ENCSR972SMV	ChIP-seq	H3K9me3	Roadmap	/labs/bing-ren/	2013-07-01	isogenic	ENCBS532LWE,ENCBS808UWK	/experiments/ENCSR972SMV/
BSS00491	HAP-1	HAP-1	Cancer	HSC & B-cell	#000000	Other	HAPLOID MYELOGENOUS LEUKEMIA	44	male	cell line			adult	ENCODE	DNase-seq	released	adult	44	year	male		NA		No	ENCDO763VKT	ENCDO763VKT	ENCSR620QNS	DNase-seq		ENCODE	/labs/john-stamatoyannopoulos/	2016-05-01	isogenic	ENCBS217AEF,ENCBS912MMS	/experiments/ENCSR620QNS/
BSS00492	HCT116	HCT116	Cancer	Digestive	#000000	Other	COLORECTAL ADENOCARCINOMA	unknown	male	cell line			adult	ENCODE	H3K27ac	released	adult	unknown		male		NA		No	ENCDO000ABE	ENCDO000ABE	ENCSR000EUT	ChIP-seq	H3K27ac	ENCODE	/labs/peggy-farnham/	2012-06-01	isogenic	ENCBS409MTT	/experiments/ENCSR000EUT/
BSS00492	HCT116	HCT116	Cancer	Digestive	#000000	Other	COLORECTAL ADENOCARCINOMA	unknown	male	cell line			adult	ENCODE	H3K4me1	released	adult	unknown		male		NA		No	ENCDO000ABE	ENCDO000ABE	ENCSR161MXP	ChIP-seq	H3K4me1	ENCODE	/labs/bradley-bernstein/	2017-01-01	isogenic	ENCBS494OPB,ENCBS847SOB	/experiments/ENCSR161MXP/
BSS00492	HCT116	HCT116	Cancer	Digestive	#000000	Other	COLORECTAL ADENOCARCINOMA	unknown	male	cell line			adult	ENCODE	H3K27ac	released	adult	unknown		male		NA		No	ENCDO000ABE	ENCDO000ABE	ENCSR661KMA	ChIP-seq	H3K27ac	ENCODE	/labs/bradley-bernstein/	2016-11-01	isogenic	ENCBS494OPB,ENCBS847SOB	/experiments/ENCSR661KMA/
BSS00492	HCT116	HCT116	Cancer	Digestive	#000000	Other	COLORECTAL ADENOCARCINOMA	unknown	male	cell line			adult	ENCODE	H3K36me3	released	adult	unknown		male		NA		No	ENCDO000ABE	ENCDO000ABE	ENCSR091QXP	ChIP-seq	H3K36me3	ENCODE	/labs/bradley-bernstein/	2016-12-01	isogenic	ENCBS494OPB,ENCBS847SOB	/experiments/ENCSR091QXP/
BSS00492	HCT116	HCT116	Cancer	Digestive	#000000	Other	COLORECTAL ADENOCARCINOMA	unknown	male	cell line			adult	ENCODE	H3K9me3	released	adult	unknown		male		NA		No	ENCDO000ABE	ENCDO000ABE	ENCSR179BUC	ChIP-seq	H3K9me3	ENCODE	/labs/bradley-bernstein/	2017-01-01	isogenic	ENCBS494OPB,ENCBS847SOB	/experiments/ENCSR179BUC/
BSS00492	HCT116	HCT116	Cancer	Digestive	#000000	Other	COLORECTAL ADENOCARCINOMA	unknown	male	cell line			adult	ENCODE	H3K79me2	released	adult	unknown		male		NA		No	ENCDO000ABE	ENCDO000ABE	ENCSR494CCN	ChIP-seq	H3K79me2	ENCODE	/labs/bradley-bernstein/	2017-01-01	isogenic	ENCBS494OPB,ENCBS847SOB	/experiments/ENCSR494CCN/
BSS00492	HCT116	HCT116	Cancer	Digestive	#000000	Other	COLORECTAL ADENOCARCINOMA	unknown	male	cell line			adult	ENCODE	H3K36me3	released	adult	unknown		male		NA		No	ENCDO000ABE	ENCDO000ABE	ENCSR000FCQ	ChIP-seq	H3K36me3	ENCODE	/labs/peggy-farnham/	2014-07-01	isogenic	ENCBS471AAA,ENCBS472AAA	/experiments/ENCSR000FCQ/
BSS00492	HCT116	HCT116	Cancer	Digestive	#000000	Other	COLORECTAL ADENOCARCINOMA	unknown	male	cell line			adult	ENCODE	H4K20me1	released	adult	unknown		male		NA		No	ENCDO000ABE	ENCDO000ABE	ENCSR474DOV	ChIP-seq	H4K20me1	ENCODE	/labs/bradley-bernstein/	2017-01-01	isogenic	ENCBS494OPB,ENCBS847SOB	/experiments/ENCSR474DOV/
BSS00492	HCT116	HCT116	Cancer	Digestive	#000000	Other	COLORECTAL ADENOCARCINOMA	unknown	male	cell line			adult	ENCODE	H3K9me3	released	adult	unknown		male		NA		No	ENCDO000ABE	ENCDO000ABE	ENCSR000FCP	ChIP-seq	H3K9me3	ENCODE	/labs/peggy-farnham/	2014-07-01	isogenic	ENCBS471AAA,ENCBS472AAA	/experiments/ENCSR000FCP/
BSS00492	HCT116	HCT116	Cancer	Digestive	#000000	Other	COLORECTAL ADENOCARCINOMA	unknown	male	cell line			adult	ENCODE	H3K4me3	released	adult	unknown		male		NA		No	ENCDO000ABE	ENCDO000ABE	ENCSR333OPW	ChIP-seq	H3K4me3	ENCODE	/labs/bradley-bernstein/	2016-11-01	isogenic	ENCBS494OPB,ENCBS847SOB	/experiments/ENCSR333OPW/
BSS00492	HCT116	HCT116	Cancer	Digestive	#000000	Other	COLORECTAL ADENOCARCINOMA	unknown	male	cell line			adult	ENCODE	H3K27me3	released	adult	unknown		male		NA		No	ENCDO000ABE	ENCDO000ABE	ENCSR810BDB	ChIP-seq	H3K27me3	ENCODE	/labs/bradley-bernstein/	2016-05-01	isogenic	ENCBS494OPB,ENCBS847SOB	/experiments/ENCSR810BDB/
BSS00492	HCT116	HCT116	Cancer	Digestive	#000000	Other	COLORECTAL ADENOCARCINOMA	unknown	male	cell line			adult	ENCODE	DNase-seq	released	adult	unknown		male		NA		No	ENCDO000ABE	ENCDO000ABE	ENCSR000ENM	DNase-seq		ENCODE	/labs/john-stamatoyannopoulos/	2010-12-01	isogenic	ENCBS650OZU,ENCBS409ENC	/experiments/ENCSR000ENM/
BSS00492	HCT116	HCT116	Cancer	Digestive	#000000	Other	COLORECTAL ADENOCARCINOMA	unknown	male	cell line			adult	ENCODE	H2AFZ	released	adult	unknown		male		NA		No	ENCDO000ABE	ENCDO000ABE	ENCSR227XNT	ChIP-seq	H2AFZ	ENCODE	/labs/bradley-bernstein/	2017-01-01	isogenic	ENCBS494OPB,ENCBS847SOB	/experiments/ENCSR227XNT/
BSS00492	HCT116	HCT116	Cancer	Digestive	#000000	Other	COLORECTAL ADENOCARCINOMA	unknown	male	cell line			adult	ENCODE	H3K4me3	released	adult	unknown		male		NA		No	ENCDO000ABE	ENCDO000ABE	ENCSR000DTQ	ChIP-seq	H3K4me3	ENCODE	/labs/john-stamatoyannopoulos/	2011-02-01	isogenic	ENCBS650OZU,ENCBS409ENC	/experiments/ENCSR000DTQ/
BSS00492	HCT116	HCT116	Cancer	Digestive	#000000	Other	COLORECTAL ADENOCARCINOMA	unknown	male	cell line			adult	ENCODE	H3K4me1	released	adult	unknown		male		NA		No	ENCDO000ABE	ENCDO000ABE	ENCSR000EUS	ChIP-seq	H3K4me1	ENCODE	/labs/peggy-farnham/	2012-06-01	isogenic	ENCBS409MTT	/experiments/ENCSR000EUS/
BSS00492	HCT116	HCT116	Cancer	Digestive	#000000	Other	COLORECTAL ADENOCARCINOMA	unknown	male	cell line			adult	ENCODE	H3K9me2	released	adult	unknown		male		NA		No	ENCDO000ABE	ENCDO000ABE	ENCSR555LYM	ChIP-seq	H3K9me2	ENCODE	/labs/bradley-bernstein/	2017-01-01	isogenic	ENCBS494OPB,ENCBS847SOB	/experiments/ENCSR555LYM/
BSS00492	HCT116	HCT116	Cancer	Digestive	#000000	Other	COLORECTAL ADENOCARCINOMA	unknown	male	cell line			adult	ENCODE	H3K4me2	released	adult	unknown		male		NA		No	ENCDO000ABE	ENCDO000ABE	ENCSR794ULT	ChIP-seq	H3K4me2	ENCODE	/labs/bradley-bernstein/	2017-01-01	isogenic	ENCBS494OPB,ENCBS847SOB	/experiments/ENCSR794ULT/
BSS00492	HCT116	HCT116	Cancer	Digestive	#000000	Other	COLORECTAL ADENOCARCINOMA	unknown	male	cell line			adult	ENCODE	H3K9ac	released	adult	unknown		male		NA		No	ENCDO000ABE	ENCDO000ABE	ENCSR093SHE	ChIP-seq	H3K9ac	ENCODE	/labs/bradley-bernstein/	2016-12-01	isogenic	ENCBS494OPB,ENCBS851PYB	/experiments/ENCSR093SHE/
BSS00493	heart embryo (101 day)	heart	Heart		#D56F80	Tissue	HEART	101	unknown/mixed	tissue			embryonic	Roadmap 2015	DNase-seq	released	embryonic	101	day	unknown		NA		No	ENCDO308YQF	ENCDO308YQF	ENCSR366EGE	DNase-seq		Roadmap	/labs/john-stamatoyannopoulos/	2013-07-01	unreplicated	ENCBS289LTS	/experiments/ENCSR366EGE/
BSS00493	heart embryo (101 day)	heart	Heart		#D56F80	Tissue	HEART	101	unknown/mixed	tissue			embryonic	Roadmap 2015	H3K27me3	released	embryonic	101	day	unknown		NA		No	ENCDO308YQF	ENCDO308YQF	ENCSR281JXC	ChIP-seq	H3K27me3	Roadmap	/labs/bradley-bernstein/	2013-07-01	unreplicated	ENCBS771ONG	/experiments/ENCSR281JXC/
BSS00493	heart embryo (101 day)	heart	Heart		#D56F80	Tissue	HEART	101	unknown/mixed	tissue			embryonic	Roadmap 2015	H3K36me3	released	embryonic	101	day	unknown		NA		No	ENCDO308YQF	ENCDO308YQF	ENCSR621WQY	ChIP-seq	H3K36me3	Roadmap	/labs/bradley-bernstein/	2013-07-01	unreplicated	ENCBS771ONG	/experiments/ENCSR621WQY/
BSS00493	heart embryo (101 day)	heart	Heart		#D56F80	Tissue	HEART	101	unknown/mixed	tissue			embryonic	Roadmap 2015	H3K9me3	released	embryonic	101	day	unknown		NA		No	ENCDO308YQF	ENCDO308YQF	ENCSR712WTM	ChIP-seq	H3K9me3	Roadmap	/labs/bradley-bernstein/	2013-07-01	unreplicated	ENCBS771ONG	/experiments/ENCSR712WTM/
BSS00494	heart embryo (59 days) and female embryo (76 days)	heart	Heart		#D56F80	Tissue	HEART	59,76	unknown/mixed	tissue			embryonic	ENCODE	DNase-seq	released	embryonic	59,76	day	unknown,female		NA		No	ENCDO163CLX,ENCDO237NAG	ENCDO163CLX,ENCDO237NAG	ENCSR664PKM	DNase-seq		ENCODE	/labs/john-stamatoyannopoulos/	2016-09-01	anisogenic	ENCBS910QFW,ENCBS953MIB	/experiments/ENCSR664PKM/
BSS00495	heart embryo (80 days)	heart	Heart		#D56F80	Tissue	HEART	80	unknown/mixed	tissue			embryonic	ENCODE	DNase-seq	released	embryonic	80	day	unknown		NA		No	ENCDO662IIE	ENCDO662IIE	ENCSR804RSI	DNase-seq		ENCODE	/labs/john-stamatoyannopoulos/	2016-05-01	unreplicated	ENCBS913ULP	/experiments/ENCSR804RSI/
BSS00496	heart embryo (96 days)	heart	Heart		#D56F80	Tissue	HEART	96	unknown/mixed	tissue			embryonic	Roadmap (Novel)	DNase-seq	released	embryonic	96	day	unknown		NA		No	ENCDO226BUZ	ENCDO226BUZ	ENCSR911LTI	DNase-seq		Roadmap	/labs/john-stamatoyannopoulos/	2013-07-01	unreplicated	ENCBS114OIZ	/experiments/ENCSR911LTI/
BSS00498	heart female embryo (103 days)	heart	Heart		#D56F80	Tissue	HEART	103	female	tissue			embryonic	Roadmap (Novel)	DNase-seq	released	embryonic	103	day	female		NA		No	ENCDO623IAT	ENCDO623IAT	ENCSR914DOH	DNase-seq		Roadmap	/labs/john-stamatoyannopoulos/	2013-07-01	unreplicated	ENCBS746QTW	/experiments/ENCSR914DOH/
BSS00499	heart female embryo (105 days)	heart	Heart		#D56F80	Tissue	HEART	105	female	tissue			embryonic	Roadmap (Novel)	DNase-seq	released	embryonic	105	day	female		NA		No	ENCDO718LHH	ENCDO718LHH	ENCSR154ZNQ	DNase-seq		Roadmap	/labs/john-stamatoyannopoulos/	2013-07-01	unreplicated	ENCBS453VEU	/experiments/ENCSR154ZNQ/
BSS00500	heart female embryo (110 days)	heart	Heart		#D56F80	Tissue	HEART	110	female	tissue			embryonic	Roadmap (Novel)	DNase-seq	released	embryonic	110	day	female		NA		No	ENCDO087TLK	ENCDO087TLK	ENCSR189YJQ	DNase-seq		Roadmap	/labs/john-stamatoyannopoulos/	2013-07-01	unreplicated	ENCBS516ACB	/experiments/ENCSR189YJQ/
BSS00501	heart female embryo (116 days) and female embryo (98 days)	heart	Heart		#D56F80	Tissue	HEART	116,98	female	tissue			embryonic	ENCODE	DNase-seq	released	embryonic	116,98	day	female		NA		No	ENCDO712ZBZ,ENCDO298NZG	ENCDO712ZBZ,ENCDO298NZG	ENCSR749BWV	DNase-seq		ENCODE	/labs/john-stamatoyannopoulos/	2016-05-01	anisogenic	ENCBS320XNN,ENCBS996MDU	/experiments/ENCSR749BWV/
BSS00502	heart female embryo (117 days)	heart	Heart		#D56F80	Tissue	HEART	117	female	tissue			embryonic	Roadmap (Novel)	DNase-seq	released	embryonic	117	day	female		NA		No	ENCDO453STB	ENCDO453STB	ENCSR174JMM	DNase-seq		Roadmap	/labs/john-stamatoyannopoulos/	2013-07-01	unreplicated	ENCBS818LNM	/experiments/ENCSR174JMM/
BSS00503	heart female embryo (147 days)	heart	Heart		#D56F80	Tissue	HEART	147	female	tissue			embryonic	Roadmap (Novel)	DNase-seq	released	embryonic	147	day	female		NA		No	ENCDO863JOG	ENCDO863JOG	ENCSR533VAF	DNase-seq		Roadmap	/labs/john-stamatoyannopoulos/	2013-07-01	unreplicated	ENCBS708NLN	/experiments/ENCSR533VAF/
BSS00505	heart female embryo (91 day)	heart	Heart		#D56F80	Tissue	HEART	91	female	tissue			embryonic	Roadmap (Novel)	DNase-seq	released	embryonic	91	day	female		NA		No	ENCDO605ZCF	ENCDO605ZCF	ENCSR064GBK	DNase-seq		Roadmap	/labs/john-stamatoyannopoulos/	2013-07-01	unreplicated	ENCBS407ALA	/experiments/ENCSR064GBK/
BSS00506	heart left ventricle female adult (51 year)	heart left ventricle	Heart		#D56F80	Tissue	HEART LEFT VENTRICLE	51	female	tissue			adult	ENCODE	ATAC-seq	released	adult	51	year	female		NA		No	ENCDO271OUW	ENCDO271OUW	ENCSR117PYB	ATAC-seq		ENCODE	/labs/michael-snyder/	2017-01-01	unreplicated	ENCBS410KPZ	/experiments/ENCSR117PYB/
BSS00507	heart left ventricle female adult (53 years)	heart left ventricle	Heart		#D56F80	Tissue	HEART LEFT VENTRICLE	53	female	tissue			adult	ENCODE	H3K4me1	released	adult	53	year	female		NA		No	ENCDO793LXB	ENCDO793LXB	ENCSR438QZN	ChIP-seq	H3K4me1	ENCODE	/labs/bradley-bernstein/	2016-11-01	unreplicated	ENCBS861XCF	/experiments/ENCSR438QZN/
BSS00507	heart left ventricle female adult (53 years)	heart left ventricle	Heart		#D56F80	Tissue	HEART LEFT VENTRICLE	53	female	tissue			adult	ENCODE	H3K9me3	released	adult	53	year	female		NA		No	ENCDO793LXB	ENCDO793LXB	ENCSR000XAA	ChIP-seq	H3K9me3	ENCODE	/labs/bradley-bernstein/	2016-11-01	unreplicated	ENCBS861XCF	/experiments/ENCSR000XAA/
BSS00507	heart left ventricle female adult (53 years)	heart left ventricle	Heart		#D56F80	Tissue	HEART LEFT VENTRICLE	53	female	tissue			adult	ENCODE	H3K27ac	released	adult	53	year	female		NA		No	ENCDO793LXB	ENCDO793LXB	ENCSR854OXF	ChIP-seq	H3K27ac	ENCODE	/labs/bradley-bernstein/	2016-11-01	unreplicated	ENCBS861XCF	/experiments/ENCSR854OXF/
BSS00507	heart left ventricle female adult (53 years)	heart left ventricle	Heart		#D56F80	Tissue	HEART LEFT VENTRICLE	53	female	tissue			adult	ENCODE	H3K36me3	released	adult	53	year	female		NA		No	ENCDO793LXB	ENCDO793LXB	ENCSR500ZGF	ChIP-seq	H3K36me3	ENCODE	/labs/bradley-bernstein/	2016-11-01	isogenic	ENCBS861XCF	/experiments/ENCSR500ZGF/
BSS00507	heart left ventricle female adult (53 years)	heart left ventricle	Heart		#D56F80	Tissue	HEART LEFT VENTRICLE	53	female	tissue			adult	ENCODE	DNase-seq	released	adult	53	year	female		NA		No	ENCDO793LXB	ENCDO793LXB	ENCSR070CMW	DNase-seq		ENCODE	/labs/john-stamatoyannopoulos/	2017-10-01	unreplicated	ENCBS260UTX	/experiments/ENCSR070CMW/
BSS00507	heart left ventricle female adult (53 years)	heart left ventricle	Heart		#D56F80	Tissue	HEART LEFT VENTRICLE	53	female	tissue			adult	ENCODE	H3K27me3	released	adult	53	year	female		NA		No	ENCDO793LXB	ENCDO793LXB	ENCSR988JLN	ChIP-seq	H3K27me3	ENCODE	/labs/bradley-bernstein/	2016-11-01	unreplicated	ENCBS861XCF	/experiments/ENCSR988JLN/
BSS00507	heart left ventricle female adult (53 years)	heart left ventricle	Heart		#D56F80	Tissue	HEART LEFT VENTRICLE	53	female	tissue			adult	ENCODE	ATAC-seq	released	adult	53	year	female		NA		No	ENCDO793LXB	ENCDO793LXB	ENCSR851EBF	ATAC-seq		ENCODE	/labs/michael-snyder/	2016-10-01	unreplicated	ENCBS106FXL	/experiments/ENCSR851EBF/
BSS00507	heart left ventricle female adult (53 years)	heart left ventricle	Heart		#D56F80	Tissue	HEART LEFT VENTRICLE	53	female	tissue			adult	ENCODE	H3K4me3	released	adult	53	year	female		NA		No	ENCDO793LXB	ENCDO793LXB	ENCSR901SIL	ChIP-seq	H3K4me3	ENCODE	/labs/bradley-bernstein/	2017-01-01	unreplicated	ENCBS861XCF	/experiments/ENCSR901SIL/
BSS00508	heart left ventricle female embryo (101 day) and female embryo (103 days)	heart left ventricle	Heart		#D56F80	Tissue	HEART LEFT VENTRICLE	103101	female	tissue			embryonic	ENCODE	DNase-seq	released	embryonic	103101	day	female		NA		No	ENCDO293DRY,ENCDO060OTP	ENCDO293DRY,ENCDO060OTP	ENCSR946DXB	DNase-seq		ENCODE	/labs/john-stamatoyannopoulos/	2018-01-01	anisogenic	ENCBS743EKM,ENCBS931FTX	/experiments/ENCSR946DXB/
BSS00509	heart left ventricle female embryo (136 days)	heart left ventricle	Heart		#D56F80	Tissue	HEART LEFT VENTRICLE	136	female	tissue			embryonic	ENCODE	DNase-seq	released	embryonic	136	day	female		NA		No	ENCDO294LOE	ENCDO294LOE	ENCSR501FWC	DNase-seq		ENCODE	/labs/john-stamatoyannopoulos/	2016-05-01	unreplicated	ENCBS936JZF	/experiments/ENCSR501FWC/
BSS00511	liver male adult (32 years)	liver	Liver		#5151E7	Tissue	LIVER	32	male	tissue			adult	Roadmap (Novel)	H3K27ac	released	adult	32	year	male		NA		No	ENCDO060AAA	ENCDO060AAA	ENCSR458RRZ	ChIP-seq	H3K27ac	Roadmap	/labs/bing-ren/	2013-07-01	unreplicated	ENCBS360QRF	/experiments/ENCSR458RRZ/
BSS00512	heart left ventricle male adult (34 years)	heart left ventricle	Heart		#D56F80	Tissue	HEART LEFT VENTRICLE	34	male	tissue			adult	Roadmap 2015	H3K9me3	released	adult	34	year	male		NA		No	ENCDO058AAA	ENCDO058AAA	ENCSR176KNR	ChIP-seq	H3K9me3	Roadmap	/labs/bing-ren/	2013-07-01	unreplicated	ENCBS457GBV	/experiments/ENCSR176KNR/
BSS00512	heart left ventricle male adult (34 years)	heart left ventricle	Heart		#D56F80	Tissue	HEART LEFT VENTRICLE	34	male	tissue			adult	Roadmap 2015	H3K4me3	released	adult	34	year	male		NA		No	ENCDO058AAA	ENCDO058AAA	ENCSR487BEW	ChIP-seq	H3K4me3	Roadmap	/labs/bing-ren/	2013-07-01	unreplicated	ENCBS457GBV	/experiments/ENCSR487BEW/
BSS00512	heart left ventricle male adult (34 years)	heart left ventricle	Heart		#D56F80	Tissue	HEART LEFT VENTRICLE	34	male	tissue			adult	Roadmap 2015	H3K27me3	released	adult	34	year	male		NA		No	ENCDO058AAA	ENCDO058AAA	ENCSR503YOF	ChIP-seq	H3K27me3	Roadmap	/labs/bing-ren/	2013-07-01	unreplicated	ENCBS457GBV	/experiments/ENCSR503YOF/
BSS00512	heart left ventricle male adult (34 years)	heart left ventricle	Heart		#D56F80	Tissue	HEART LEFT VENTRICLE	34	male	tissue			adult	Roadmap 2015	H3K36me3	released	adult	34	year	male		NA		No	ENCDO058AAA	ENCDO058AAA	ENCSR434MDA	ChIP-seq	H3K36me3	Roadmap	/labs/bing-ren/	2013-07-01	unreplicated	ENCBS457GBV	/experiments/ENCSR434MDA/
BSS00512	heart left ventricle male adult (34 years)	heart left ventricle	Heart		#D56F80	Tissue	HEART LEFT VENTRICLE	34	male	tissue			adult	Roadmap 2015	H3K4me1	released	adult	34	year	male		NA		No	ENCDO058AAA	ENCDO058AAA	ENCSR111WGZ	ChIP-seq	H3K4me1	Roadmap	/labs/bing-ren/	2013-07-01	unreplicated	ENCBS457GBV	/experiments/ENCSR111WGZ/
BSS00512	heart left ventricle male adult (34 years)	heart left ventricle	Heart		#D56F80	Tissue	HEART LEFT VENTRICLE	34	male	tissue			adult	Roadmap 2015	H3K27ac	released	adult	34	year	male		NA		No	ENCDO058AAA	ENCDO058AAA	ENCSR150QXE	ChIP-seq	H3K27ac	Roadmap	/labs/bing-ren/	2013-07-01	unreplicated	ENCBS457GBV	/experiments/ENCSR150QXE/
BSS00513	heart left ventricle male child (3 years)	heart left ventricle	Heart		#D56F80	Tissue	HEART LEFT VENTRICLE	3	male	tissue			child	Roadmap 2015	H3K36me3	released	child	3	year	male		NA		No	ENCDO478OMA	ENCDO478OMA	ENCSR877RMK	ChIP-seq	H3K36me3	Roadmap	/labs/bing-ren/	2013-07-01	unreplicated	ENCBS663RCE	/experiments/ENCSR877RMK/
BSS00513	heart left ventricle male child (3 years)	heart left ventricle	Heart		#D56F80	Tissue	HEART LEFT VENTRICLE	3	male	tissue			child	Roadmap 2015	H3K4me1	released	child	3	year	male		NA		No	ENCDO478OMA	ENCDO478OMA	ENCSR230VEM	ChIP-seq	H3K4me1	Roadmap	/labs/bing-ren/	2013-07-01	unreplicated	ENCBS663RCE	/experiments/ENCSR230VEM/
BSS00513	heart left ventricle male child (3 years)	heart left ventricle	Heart		#D56F80	Tissue	HEART LEFT VENTRICLE	3	male	tissue			child	Roadmap 2015	H3K27ac	released	child	3	year	male		NA		No	ENCDO478OMA	ENCDO478OMA	ENCSR557DFM	ChIP-seq	H3K27ac	Roadmap	/labs/bing-ren/	2013-07-01	unreplicated	ENCBS663RCE	/experiments/ENCSR557DFM/
BSS00513	heart left ventricle male child (3 years)	heart left ventricle	Heart		#D56F80	Tissue	HEART LEFT VENTRICLE	3	male	tissue			child	Roadmap 2015	H3K9me3	released	child	3	year	male		NA		No	ENCDO478OMA	ENCDO478OMA	ENCSR442JTA	ChIP-seq	H3K9me3	Roadmap	/labs/bing-ren/	2013-07-01	unreplicated	ENCBS663RCE	/experiments/ENCSR442JTA/
BSS00513	heart left ventricle male child (3 years)	heart left ventricle	Heart		#D56F80	Tissue	HEART LEFT VENTRICLE	3	male	tissue			child	Roadmap 2015	H3K4me3	released	child	3	year	male		NA		No	ENCDO478OMA	ENCDO478OMA	ENCSR377KDN	ChIP-seq	H3K4me3	Roadmap	/labs/bing-ren/	2013-07-01	unreplicated	ENCBS663RCE	/experiments/ENCSR377KDN/
BSS00513	heart left ventricle male child (3 years)	heart left ventricle	Heart		#D56F80	Tissue	HEART LEFT VENTRICLE	3	male	tissue			child	Roadmap 2015	H3K27me3	released	child	3	year	male		NA		No	ENCDO478OMA	ENCDO478OMA	ENCSR109RDK	ChIP-seq	H3K27me3	Roadmap	/labs/bing-ren/	2013-07-01	unreplicated	ENCBS663RCE	/experiments/ENCSR109RDK/
BSS00514	heart male adult (27 years) and male adult (35 years)	heart	Heart		#D56F80	Tissue	HEART	35,27	male	tissue			adult	ENCODE	DNase-seq	released	adult	35,27	year	male		NA		No	ENCDO006AAA,ENCDO007AAA	ENCDO006AAA,ENCDO007AAA	ENCSR000EJQ	DNase-seq		ENCODE	/labs/gregory-crawford/	2012-08-01	anisogenic	ENCBS132AAA,ENCBS133AAA	/experiments/ENCSR000EJQ/
BSS00516	heart male child (3 years)	heart	Heart		#D56F80	Tissue	HEART	3	male	tissue			child	Roadmap (Novel)	DNase-seq	released	child	3	year	male		NA		No	ENCDO478OMA	ENCDO478OMA	ENCSR305UJX	DNase-seq		Roadmap	/labs/john-stamatoyannopoulos/	2013-07-01	unreplicated	ENCBS346WQD	/experiments/ENCSR305UJX/
BSS00517	heart male embryo (105 days)	heart	Heart		#D56F80	Tissue	HEART	105	male	tissue			embryonic	Roadmap 2015	DNase-seq	released	embryonic	105	day	male		NA		No	ENCDO350ZUK	ENCDO350ZUK	ENCSR320PGJ	DNase-seq		Roadmap	/labs/john-stamatoyannopoulos/	2013-07-01	unreplicated	ENCBS816GCP	/experiments/ENCSR320PGJ/
BSS00517	heart male embryo (105 days)	heart	Heart		#D56F80	Tissue	HEART	105	male	tissue			embryonic	Roadmap 2015	H3K9ac	released	embryonic	105	day	male		NA		No	ENCDO350ZUK	ENCDO350ZUK	ENCSR085FXN	ChIP-seq	H3K9ac	Roadmap	/labs/bradley-bernstein/	2013-07-01	unreplicated	ENCBS816GCP	/experiments/ENCSR085FXN/
BSS00517	heart male embryo (105 days)	heart	Heart		#D56F80	Tissue	HEART	105	male	tissue			embryonic	Roadmap 2015	H3K4me1	released	embryonic	105	day	male		NA		No	ENCDO350ZUK	ENCDO350ZUK	ENCSR480OFK	ChIP-seq	H3K4me1	Roadmap	/labs/bradley-bernstein/	2013-07-01	unreplicated	ENCBS816GCP	/experiments/ENCSR480OFK/
BSS00518	heart male embryo (110 days)	heart	Heart		#D56F80	Tissue	HEART	110	male	tissue			embryonic	Roadmap (Novel)	DNase-seq	released	embryonic	110	day	male		NA		No	ENCDO640NNW	ENCDO640NNW	ENCSR311LLZ	DNase-seq		Roadmap	/labs/john-stamatoyannopoulos/	2013-07-01	unreplicated	ENCBS125CGW	/experiments/ENCSR311LLZ/
BSS00519	heart male embryo (120 days)	heart	Heart		#D56F80	Tissue	HEART	120	male	tissue			embryonic	Roadmap (Novel)	DNase-seq	released	embryonic	120	day	male		NA		No	ENCDO249ZDZ	ENCDO249ZDZ	ENCSR392GCE	DNase-seq		Roadmap	/labs/john-stamatoyannopoulos/	2013-07-01	unreplicated	ENCBS172XKB	/experiments/ENCSR392GCE/
BSS00520	heart male embryo (72 days) and male embryo (76 days)	heart	Heart		#D56F80	Tissue	HEART	72,76	male	tissue			embryonic	ENCODE	DNase-seq	released	embryonic	72,76	day	male		NA		No	ENCDO300THQ,ENCDO647EYG	ENCDO300THQ,ENCDO647EYG	ENCSR705CNJ	DNase-seq		ENCODE	/labs/john-stamatoyannopoulos/	2015-11-01	anisogenic	ENCBS486AQS,ENCBS619VKQ	/experiments/ENCSR705CNJ/
BSS00521	heart male embryo (91 day)	heart	Heart		#D56F80	Tissue	HEART	91	male	tissue			embryonic	Roadmap 2015	H3K4me1	released	embryonic	91	day	male		NA		No	ENCDO375VTO	ENCDO375VTO	ENCSR676ZKW	ChIP-seq	H3K4me1	Roadmap	/labs/bradley-bernstein/	2013-07-01	unreplicated	ENCBS334PQY	/experiments/ENCSR676ZKW/
BSS00521	heart male embryo (91 day)	heart	Heart		#D56F80	Tissue	HEART	91	male	tissue			embryonic	Roadmap 2015	H3K4me3	released	embryonic	91	day	male		NA		No	ENCDO375VTO	ENCDO375VTO	ENCSR358RVW	ChIP-seq	H3K4me3	Roadmap	/labs/bradley-bernstein/	2013-07-01	unreplicated	ENCBS334PQY	/experiments/ENCSR358RVW/
BSS00522	heart male embryo (96 days)	heart	Heart		#D56F80	Tissue	HEART	96	male	tissue			embryonic	Roadmap 2015	DNase-seq	released	embryonic	96	day	male		NA		No	ENCDO778DGP	ENCDO778DGP	ENCSR536NGW	DNase-seq		Roadmap	/labs/john-stamatoyannopoulos/	2013-07-01	unreplicated	ENCBS312JJA	/experiments/ENCSR536NGW/
BSS00523	heart right ventricle female embryo (101 day) and female embryo (103 days)	heart right ventricle	Heart		#D56F80	Tissue	HEART RIGHT VENTRICLE	101103	female	tissue			embryonic	ENCODE	DNase-seq	released	embryonic	101103	day	female		NA		No	ENCDO060OTP,ENCDO293DRY	ENCDO060OTP,ENCDO293DRY	ENCSR746RDJ	DNase-seq		ENCODE	/labs/john-stamatoyannopoulos/	2017-10-01	anisogenic	ENCBS694BHU,ENCBS226NUR	/experiments/ENCSR746RDJ/
BSS00524	heart right ventricle male adult (34 years)	heart right ventricle	Heart		#D56F80	Tissue	HEART RIGHT VENTRICLE	34	male	tissue			adult	Roadmap 2015	H3K27ac	released	adult	34	year	male		NA		No	ENCDO058AAA	ENCDO058AAA	ENCSR928HSI	ChIP-seq	H3K27ac	Roadmap	/labs/bing-ren/	2013-07-01	unreplicated	ENCBS427BHH	/experiments/ENCSR928HSI/
BSS00524	heart right ventricle male adult (34 years)	heart right ventricle	Heart		#D56F80	Tissue	HEART RIGHT VENTRICLE	34	male	tissue			adult	Roadmap 2015	H3K27me3	released	adult	34	year	male		NA		No	ENCDO058AAA	ENCDO058AAA	ENCSR068CQX	ChIP-seq	H3K27me3	Roadmap	/labs/bing-ren/	2013-07-01	unreplicated	ENCBS427BHH	/experiments/ENCSR068CQX/
BSS00524	heart right ventricle male adult (34 years)	heart right ventricle	Heart		#D56F80	Tissue	HEART RIGHT VENTRICLE	34	male	tissue			adult	Roadmap 2015	H3K4me3	released	adult	34	year	male		NA		No	ENCDO058AAA	ENCDO058AAA	ENCSR791GCO	ChIP-seq	H3K4me3	Roadmap	/labs/bing-ren/	2013-07-01	unreplicated	ENCBS427BHH	/experiments/ENCSR791GCO/
BSS00524	heart right ventricle male adult (34 years)	heart right ventricle	Heart		#D56F80	Tissue	HEART RIGHT VENTRICLE	34	male	tissue			adult	Roadmap 2015	H3K36me3	released	adult	34	year	male		NA		No	ENCDO058AAA	ENCDO058AAA	ENCSR142OBQ	ChIP-seq	H3K36me3	Roadmap	/labs/bing-ren/	2013-07-01	unreplicated	ENCBS427BHH	/experiments/ENCSR142OBQ/
BSS00524	heart right ventricle male adult (34 years)	heart right ventricle	Heart		#D56F80	Tissue	HEART RIGHT VENTRICLE	34	male	tissue			adult	Roadmap 2015	H3K4me1	released	adult	34	year	male		NA		No	ENCDO058AAA	ENCDO058AAA	ENCSR076CZA	ChIP-seq	H3K4me1	Roadmap	/labs/bing-ren/	2013-07-01	unreplicated	ENCBS427BHH	/experiments/ENCSR076CZA/
BSS00525	heart right ventricle male child (3 years)	heart right ventricle	Heart		#D56F80	Tissue	HEART RIGHT VENTRICLE	3	male	tissue			child	Roadmap 2015	H3K27me3	released	child	3	year	male		NA		No	ENCDO478OMA	ENCDO478OMA	ENCSR676LPF	ChIP-seq	H3K27me3	Roadmap	/labs/bing-ren/	2013-07-01	unreplicated	ENCBS860CMY	/experiments/ENCSR676LPF/
BSS00525	heart right ventricle male child (3 years)	heart right ventricle	Heart		#D56F80	Tissue	HEART RIGHT VENTRICLE	3	male	tissue			child	Roadmap 2015	H3K4me3	released	child	3	year	male		NA		No	ENCDO478OMA	ENCDO478OMA	ENCSR107RDP	ChIP-seq	H3K4me3	Roadmap	/labs/bing-ren/	2013-07-01	unreplicated	ENCBS860CMY	/experiments/ENCSR107RDP/
BSS00525	heart right ventricle male child (3 years)	heart right ventricle	Heart		#D56F80	Tissue	HEART RIGHT VENTRICLE	3	male	tissue			child	Roadmap 2015	H3K9me3	released	child	3	year	male		NA		No	ENCDO478OMA	ENCDO478OMA	ENCSR086JMA	ChIP-seq	H3K9me3	Roadmap	/labs/bing-ren/	2013-07-01	unreplicated	ENCBS860CMY	/experiments/ENCSR086JMA/
BSS00525	heart right ventricle male child (3 years)	heart right ventricle	Heart		#D56F80	Tissue	HEART RIGHT VENTRICLE	3	male	tissue			child	Roadmap 2015	H3K4me1	released	child	3	year	male		NA		No	ENCDO478OMA	ENCDO478OMA	ENCSR023ALV	ChIP-seq	H3K4me1	Roadmap	/labs/bing-ren/	2013-07-01	unreplicated	ENCBS860CMY	/experiments/ENCSR023ALV/
BSS00525	heart right ventricle male child (3 years)	heart right ventricle	Heart		#D56F80	Tissue	HEART RIGHT VENTRICLE	3	male	tissue			child	Roadmap 2015	H3K27ac	released	child	3	year	male		NA		No	ENCDO478OMA	ENCDO478OMA	ENCSR028NXO	ChIP-seq	H3K27ac	Roadmap	/labs/bing-ren/	2013-07-01	unreplicated	ENCBS860CMY	/experiments/ENCSR028NXO/
BSS00525	heart right ventricle male child (3 years)	heart right ventricle	Heart		#D56F80	Tissue	HEART RIGHT VENTRICLE	3	male	tissue			child	Roadmap 2015	H3K36me3	released	child	3	year	male		NA		No	ENCDO478OMA	ENCDO478OMA	ENCSR616VTK	ChIP-seq	H3K36me3	Roadmap	/labs/bing-ren/	2013-07-01	unreplicated	ENCBS860CMY	/experiments/ENCSR616VTK/
BSS00526	HEK293	HEK293	Kidney		#660000	Tissue	KIDNEY CELL	unknown	female	cell line			embryonic	ENCODE	H3K27ac	released	embryonic	unknown		female		NA		No	ENCDO000ABF	ENCDO000ABF	ENCSR000FCH	ChIP-seq	H3K27ac	ENCODE	/labs/peggy-farnham/	2014-07-01	isogenic	ENCBS481AAA,ENCBS486AAA	/experiments/ENCSR000FCH/
BSS00526	HEK293	HEK293	Kidney		#660000	Tissue	KIDNEY CELL	unknown	female	cell line			embryonic	ENCODE	H3K9me3	released	embryonic	unknown		female		NA		No	ENCDO000ABF	ENCDO000ABF	ENCSR000FCJ	ChIP-seq	H3K9me3	ENCODE	/labs/peggy-farnham/	2014-07-01	isogenic	ENCBS483AAA,ENCBS484AAA	/experiments/ENCSR000FCJ/
BSS00526	HEK293	HEK293	Kidney		#660000	Tissue	KIDNEY CELL	unknown	female	cell line			embryonic	ENCODE	H3K4me1	released	embryonic	unknown		female		NA		No	ENCDO000ABF	ENCDO000ABF	ENCSR000FCG	ChIP-seq	H3K4me1	ENCODE	/labs/peggy-farnham/	2014-07-01	isogenic	ENCBS481AAA,ENCBS482AAA	/experiments/ENCSR000FCG/
BSS00526	HEK293	HEK293	Kidney		#660000	Tissue	KIDNEY CELL	unknown	female	cell line			embryonic	ENCODE	H3K36me3	released	embryonic	unknown		female		NA		No	ENCDO000ABF	ENCDO000ABF	ENCSR000FCK	ChIP-seq	H3K36me3	ENCODE	/labs/peggy-farnham/	2014-07-01	isogenic	ENCBS483AAA,ENCBS484AAA	/experiments/ENCSR000FCK/
BSS00526	HEK293	HEK293	Kidney		#660000	Tissue	KIDNEY CELL	unknown	female	cell line			embryonic	ENCODE	H3K36me3	released	embryonic	unknown		female		NA		No	ENCDO000ABF	ENCDO000ABF	ENCSR910LIE	ChIP-seq	H3K36me3	ENCODE	/labs/peggy-farnham/	2017-06-01	unreplicated	ENCBS253HIE	/experiments/ENCSR910LIE/
BSS00526	HEK293	HEK293	Kidney		#660000	Tissue	KIDNEY CELL	unknown	female	cell line			embryonic	ENCODE	H3K4me3	released	embryonic	unknown		female		NA		No	ENCDO000ABF	ENCDO000ABF	ENCSR000DTU	ChIP-seq	H3K4me3	ENCODE	/labs/john-stamatoyannopoulos/	2011-02-01	isogenic	ENCBS613RZL,ENCBS022BLS	/experiments/ENCSR000DTU/
BSS00528	HEK293T	HEK293T	Kidney		#660000	Tissue	KIDNEY CELL	unknown	female	cell line			embryonic	ENCODE	DNase-seq	released	embryonic	unknown		female		NA		No	ENCDO000ABF	ENCDO000ABF	ENCSR000EJR	DNase-seq		ENCODE	/labs/gregory-crawford/	2012-03-01	unreplicated	ENCBS634AAA	/experiments/ENCSR000EJR/
BSS00529	HeLa-S3	HeLa-S3	Cancer	Reproductive	#000000	Other	CERVIX ADENOCARCINOMA	31	female	cell line			adult	ENCODE 2012	H3K36me3	released	adult	31	year	female		NA		No	ENCDO000AAB	ENCDO000AAB	ENCSR000AOD	ChIP-seq	H3K36me3	ENCODE	/labs/bradley-bernstein/	2011-02-01	isogenic	ENCBS075PNA,ENCBS655ARO	/experiments/ENCSR000AOD/
BSS00529	HeLa-S3	HeLa-S3	Cancer	Reproductive	#000000	Other	CERVIX ADENOCARCINOMA	31	female	cell line			adult	ENCODE 2012	H3K27ac	released	adult	31	year	female		NA		No	ENCDO000AAB	ENCDO000AAB	ENCSR000AOC	ChIP-seq	H3K27ac	ENCODE	/labs/bradley-bernstein/	2011-02-01	isogenic	ENCBS075PNA,ENCBS655ARO	/experiments/ENCSR000AOC/
BSS00529	HeLa-S3	HeLa-S3	Cancer	Reproductive	#000000	Other	CERVIX ADENOCARCINOMA	31	female	cell line			adult	ENCODE 2012	H3K9ac	released	adult	31	year	female		NA		No	ENCDO000AAB	ENCDO000AAB	ENCSR000AOH	ChIP-seq	H3K9ac	ENCODE	/labs/bradley-bernstein/	2011-02-01	isogenic	ENCBS655ARO,ENCBS075PNA	/experiments/ENCSR000AOH/
BSS00529	HeLa-S3	HeLa-S3	Cancer	Reproductive	#000000	Other	CERVIX ADENOCARCINOMA	31	female	cell line			adult	ENCODE 2012	DNase-seq	released	adult	31	year	female		NA		No	ENCDO000AAB	ENCDO000AAB	ENCSR000EJT	DNase-seq		ENCODE	/labs/gregory-crawford/	2011-04-01	unreplicated	ENCBS646PGB	/experiments/ENCSR000EJT/
BSS00529	HeLa-S3	HeLa-S3	Cancer	Reproductive	#000000	Other	CERVIX ADENOCARCINOMA	31	female	cell line			adult	ENCODE 2012	H3K9me3	released	adult	31	year	female		NA		No	ENCDO000AAB	ENCDO000AAB	ENCSR000AQO	ChIP-seq	H3K9me3	ENCODE	/labs/bradley-bernstein/	2012-03-01	isogenic	ENCBS655ARO,ENCBS075PNA	/experiments/ENCSR000AQO/
BSS00529	HeLa-S3	HeLa-S3	Cancer	Reproductive	#000000	Other	CERVIX ADENOCARCINOMA	31	female	cell line			adult	ENCODE 2012	H3K4me3	released	adult	31	year	female		NA		No	ENCDO000AAB	ENCDO000AAB	ENCSR340WQU	ChIP-seq	H3K4me3	ENCODE	/labs/bradley-bernstein/	2016-11-01	isogenic	ENCBS655ARO,ENCBS075PNA	/experiments/ENCSR340WQU/
BSS00529	HeLa-S3	HeLa-S3	Cancer	Reproductive	#000000	Other	CERVIX ADENOCARCINOMA	31	female	cell line			adult	ENCODE 2012	H3K79me2	released	adult	31	year	female		NA		No	ENCDO000AAB	ENCDO000AAB	ENCSR000AOG	ChIP-seq	H3K79me2	ENCODE	/labs/bradley-bernstein/	2011-02-01	isogenic	ENCBS075PNA,ENCBS655ARO	/experiments/ENCSR000AOG/
BSS00529	HeLa-S3	HeLa-S3	Cancer	Reproductive	#000000	Other	CERVIX ADENOCARCINOMA	31	female	cell line			adult	ENCODE 2012	H3K4me2	released	adult	31	year	female		NA		No	ENCDO000AAB	ENCDO000AAB	ENCSR000AOE	ChIP-seq	H3K4me2	ENCODE	/labs/bradley-bernstein/	2011-02-01	isogenic	ENCBS075PNA,ENCBS655ARO	/experiments/ENCSR000AOE/
BSS00529	HeLa-S3	HeLa-S3	Cancer	Reproductive	#000000	Other	CERVIX ADENOCARCINOMA	31	female	cell line			adult	ENCODE 2012	H4K20me1	released	adult	31	year	female		NA		No	ENCDO000AAB	ENCDO000AAB	ENCSR000AOI	ChIP-seq	H4K20me1	ENCODE	/labs/bradley-bernstein/	2011-02-01	isogenic	ENCBS075PNA,ENCBS655ARO	/experiments/ENCSR000AOI/
BSS00529	HeLa-S3	HeLa-S3	Cancer	Reproductive	#000000	Other	CERVIX ADENOCARCINOMA	31	female	cell line			adult	ENCODE 2012	DNase-seq	released	adult	31	year	female		NA		No	ENCDO000AAB	ENCDO000AAB	ENCSR959ZXU	DNase-seq		ENCODE	/labs/john-stamatoyannopoulos/	2015-08-01	isogenic	ENCBS423QWP,ENCBS229UDI	/experiments/ENCSR959ZXU/
BSS00529	HeLa-S3	HeLa-S3	Cancer	Reproductive	#000000	Other	CERVIX ADENOCARCINOMA	31	female	cell line			adult	ENCODE 2012	H3K27me3	released	adult	31	year	female		NA		No	ENCDO000AAB	ENCDO000AAB	ENCSR000APB	ChIP-seq	H3K27me3	ENCODE	/labs/bradley-bernstein/	2011-02-01	isogenic	ENCBS655ARO,ENCBS075PNA	/experiments/ENCSR000APB/
BSS00529	HeLa-S3	HeLa-S3	Cancer	Reproductive	#000000	Other	CERVIX ADENOCARCINOMA	31	female	cell line			adult	ENCODE 2012	H3K4me3	released	adult	31	year	female		NA		No	ENCDO000AAB	ENCDO000AAB	ENCSR000AOF	ChIP-seq	H3K4me3	ENCODE	/labs/bradley-bernstein/	2011-02-01	isogenic	ENCBS075PNA,ENCBS655ARO	/experiments/ENCSR000AOF/
BSS00529	HeLa-S3	HeLa-S3	Cancer	Reproductive	#000000	Other	CERVIX ADENOCARCINOMA	31	female	cell line			adult	ENCODE 2012	H2AFZ	released	adult	31	year	female		NA		No	ENCDO000AAB	ENCDO000AAB	ENCSR000AQN	ChIP-seq	H2AFZ	ENCODE	/labs/bradley-bernstein/	2012-03-01	isogenic	ENCBS075PNA,ENCBS655ARO	/experiments/ENCSR000AQN/
BSS00529	HeLa-S3	HeLa-S3	Cancer	Reproductive	#000000	Other	CERVIX ADENOCARCINOMA	31	female	cell line			adult	ENCODE 2012	H3K4me1	released	adult	31	year	female		NA		No	ENCDO000AAB	ENCDO000AAB	ENCSR000APW	ChIP-seq	H3K4me1	ENCODE	/labs/bradley-bernstein/	2012-03-01	isogenic	ENCBS655ARO,ENCBS075PNA	/experiments/ENCSR000APW/
BSS00531	HeLa-S3 G1b phase	HeLa-S3	Cancer	Reproductive	#000000	Other	CERVIX ADENOCARCINOMA	31	female	cell line	HeLa-S3	G1b_phase	adult	ENCODE 2012	DNase-seq	released	adult	31	year	female		NA		No	ENCDO000AAB	ENCDO000AAB	ENCSR000ENO	DNase-seq		ENCODE	/labs/john-stamatoyannopoulos/	2010-12-01	isogenic	ENCBS432ENC,ENCBS890POO	/experiments/ENCSR000ENO/
BSS00531	HeLa-S3 G1b phase	HeLa-S3	Cancer	Reproductive	#000000	Other	CERVIX ADENOCARCINOMA	31	female	cell line	HeLa-S3	G1b_phase	adult	ENCODE 2012	H3K4me3	released	adult	31	year	female		NA		No	ENCDO000AAB	ENCDO000AAB	ENCSR000DUA	ChIP-seq	H3K4me3	ENCODE	/labs/john-stamatoyannopoulos/	2011-02-01	isogenic	ENCBS493MKF,ENCBS031GUL	/experiments/ENCSR000DUA/
BSS00531	HeLa-S3 G1b phase	HeLa-S3	Cancer	Reproductive	#000000	Other	CERVIX ADENOCARCINOMA	31	female	cell line	HeLa-S3	G1b_phase	adult	ENCODE 2012	H3K27me3	released	adult	31	year	female		NA		No	ENCDO000AAB	ENCDO000AAB	ENCSR000DTY	ChIP-seq	H3K27me3	ENCODE	/labs/john-stamatoyannopoulos/	2011-02-01	isogenic	ENCBS031GUL,ENCBS493MKF	/experiments/ENCSR000DTY/
BSS00531	HeLa-S3 G1b phase	HeLa-S3	Cancer	Reproductive	#000000	Other	CERVIX ADENOCARCINOMA	31	female	cell line	HeLa-S3	G1b_phase	adult	ENCODE 2012	H3K36me3	released	adult	31	year	female		NA		No	ENCDO000AAB	ENCDO000AAB	ENCSR000DTZ	ChIP-seq	H3K36me3	ENCODE	/labs/john-stamatoyannopoulos/	2011-02-01	isogenic	ENCBS031GUL,ENCBS094KYE	/experiments/ENCSR000DTZ/
BSS00541	HeLa-S3 treated with interferon alpha for 4 hours	HeLa-S3	Cancer	Reproductive	#000000	Other	CERVIX ADENOCARCINOMA	31	female	cell line	HeLa-S3	interferon_alpha_for_4_hours	adult	ENCODE	DNase-seq	released	adult	31	year	female	interferon alpha	4	hour	No	ENCDO000AAB	ENCDO000AAB	ENCSR000EJS	DNase-seq		ENCODE	/labs/gregory-crawford/	2011-04-01	unreplicated	ENCBS635AAA	/experiments/ENCSR000EJS/
BSS00543	hematopoietic multipotent progenitor cell	hematopoietic multipotent progenitor cell	HSC & B-cell		#55A354	Immune	MPP	unknown	unknown/mixed	in vitro differentiated cells			unknown/mixed	Roadmap (Novel)	DNase-seq	released	adult	25	year	male		NA		Yes - Definitely	ENCDO937OUY	ENCDO937OUY,ENCDO579CCQ,ENCDO116AAA	ENCSR098PTC	DNase-seq		ENCODE	/labs/john-stamatoyannopoulos/	2015-08-01	isogenic	ENCBS107WLD,ENCBS736SRW	/experiments/ENCSR098PTC/
BSS00543	hematopoietic multipotent progenitor cell	hematopoietic multipotent progenitor cell	HSC & B-cell		#55A354	Immune	MPP	unknown	unknown/mixed	in vitro differentiated cells			unknown/mixed	Roadmap (Novel)	DNase-seq	released	adult	34	year	female		NA		Yes - Definitely	ENCDO579CCQ	ENCDO937OUY,ENCDO579CCQ,ENCDO116AAA	ENCSR328UMC	DNase-seq		Roadmap	/labs/john-stamatoyannopoulos/	2013-07-01	unreplicated	ENCBS374YBC	/experiments/ENCSR328UMC/
BSS00543	hematopoietic multipotent progenitor cell	hematopoietic multipotent progenitor cell	HSC & B-cell		#55A354	Immune	MPP	unknown	unknown/mixed	in vitro differentiated cells			unknown/mixed	Roadmap (Novel)	DNase-seq	released	unknown	unknown		male		NA		Yes - Definitely	ENCDO116AAA	ENCDO937OUY,ENCDO579CCQ,ENCDO116AAA	ENCSR000EMK	DNase-seq		ENCODE	/labs/john-stamatoyannopoulos/	2011-10-01	unreplicated	ENCBS485ENC	/experiments/ENCSR000EMK/
BSS00544	hematopoietic multipotent progenitor cell treated with erythropoietin for 20 days, hydrocortisone succinate for 20 days, kit ligand for 20 days, interleukin-3 for 20 days	hematopoietic multipotent progenitor cell	HSC & B-cell		#55A354	Immune	MPP	25	male	in vitro differentiated cells	hematopoietic_multipotent_progenitor_cell_male_adult_(25_years)	erythropoietin_for_20_days,_hydrocortisone_succinate_for_20_days,_kit_ligand_for_20_days,_interleukin-3_for_20_days	adult	ENCODE	DNase-seq	released	adult	25	year	male	erythropoietin,hydrocortisone succinate,kit ligand,interleukin-3	20	day	No	ENCDO937OUY	ENCDO937OUY	ENCSR115YPI	DNase-seq		ENCODE	/labs/john-stamatoyannopoulos/	2018-05-01	unreplicated	ENCBS233BAS	/experiments/ENCSR115YPI/
BSS00545	hematopoietic multipotent progenitor cell treated with interleukin-3 for 11 day, kit ligand for 11 day, hydrocortisone succinate for 11 day, erythropoietin for 11 day	hematopoietic multipotent progenitor cell	HSC & B-cell		#55A354	Immune	MPP	25	male	in vitro differentiated cells	hematopoietic_multipotent_progenitor_cell	interleukin-3_for_11_day,_kit_ligand_for_11_day,_hydrocortisone_succinate_for_11_day,_erythropoietin_for_11_day	adult	ENCODE	DNase-seq	released	adult	25	year	male	interleukin-3,kit ligand,hydrocortisone succinate,erythropoietin	11	day	No	ENCDO937OUY	ENCDO937OUY	ENCSR420NOA	DNase-seq		ENCODE	/labs/john-stamatoyannopoulos/	2015-11-01	isogenic	ENCBS013CSB,ENCBS378UXT,ENCBS095TOF	/experiments/ENCSR420NOA/
BSS00546	hematopoietic multipotent progenitor cell treated with interleukin-3 for 13 days, kit ligand for 13 days, hydrocortisone succinate for 13 days, erythropoietin for 13 days	hematopoietic multipotent progenitor cell	HSC & B-cell		#55A354	Immune	MPP	25	male	in vitro differentiated cells	hematopoietic_multipotent_progenitor_cell	interleukin-3_for_13_days,_kit_ligand_for_13_days,_hydrocortisone_succinate_for_13_days,_erythropoietin_for_13_days	adult	ENCODE	DNase-seq	released	adult	25	year	male	interleukin-3,kit ligand,hydrocortisone succinate,erythropoietin	13	day	No	ENCDO937OUY	ENCDO937OUY	ENCSR855FOP	DNase-seq		ENCODE	/labs/john-stamatoyannopoulos/	2015-11-01	isogenic	ENCBS835VCD,ENCBS787END	/experiments/ENCSR855FOP/
BSS00547	hematopoietic multipotent progenitor cell treated with interleukin-3 for 15 days, kit ligand for 15 days, hydrocortisone succinate for 15 days, erythropoietin for 15 days	hematopoietic multipotent progenitor cell	HSC & B-cell		#55A354	Immune	MPP	25	male	in vitro differentiated cells	hematopoietic_multipotent_progenitor_cell	interleukin-3_for_15_days,_kit_ligand_for_15_days,_hydrocortisone_succinate_for_15_days,_erythropoietin_for_15_days	adult	ENCODE	DNase-seq	released	adult	25	year	male	interleukin-3,kit ligand,hydrocortisone succinate,erythropoietin	15	day	No	ENCDO937OUY	ENCDO937OUY	ENCSR937UWI	DNase-seq		ENCODE	/labs/john-stamatoyannopoulos/	2015-11-01	isogenic	ENCBS955LWD,ENCBS854FBC	/experiments/ENCSR937UWI/
BSS00548	hematopoietic multipotent progenitor cell treated with interleukin-3 for 17 days, kit ligand for 17 days, hydrocortisone succinate for 17 days, erythropoietin for 17 days	hematopoietic multipotent progenitor cell	HSC & B-cell		#55A354	Immune	MPP	25	male	in vitro differentiated cells	hematopoietic_multipotent_progenitor_cell	interleukin-3_for_17_days,_kit_ligand_for_17_days,_hydrocortisone_succinate_for_17_days,_erythropoietin_for_17_days	adult	ENCODE	DNase-seq	released	adult	25	year	male	interleukin-3,kit ligand,hydrocortisone succinate,erythropoietin	17	day	No	ENCDO937OUY	ENCDO937OUY	ENCSR362JSZ	DNase-seq		ENCODE	/labs/john-stamatoyannopoulos/	2015-11-01	isogenic	ENCBS335BSM,ENCBS448WOE	/experiments/ENCSR362JSZ/
BSS00549	hematopoietic multipotent progenitor cell treated with interleukin-3 for 18 days, kit ligand for 18 days, hydrocortisone succinate for 18 days, erythropoietin for 18 days	hematopoietic multipotent progenitor cell	HSC & B-cell		#55A354	Immune	MPP	25	male	in vitro differentiated cells	hematopoietic_multipotent_progenitor_cell	interleukin-3_for_18_days,_kit_ligand_for_18_days,_hydrocortisone_succinate_for_18_days,_erythropoietin_for_18_days	adult	ENCODE	DNase-seq	released	adult	25	year	male	interleukin-3,kit ligand,hydrocortisone succinate,erythropoietin	18	day	No	ENCDO937OUY	ENCDO937OUY	ENCSR493IAY	DNase-seq		ENCODE	/labs/john-stamatoyannopoulos/	2016-05-01	unreplicated	ENCBS303WCA	/experiments/ENCSR493IAY/
BSS00550	hematopoietic multipotent progenitor cell treated with interleukin-3 for 4 days, kit ligand for 4 days, hydrocortisone succinate for 4 days, erythropoietin for 4 days	hematopoietic multipotent progenitor cell	HSC & B-cell		#55A354	Immune	MPP	25	male	in vitro differentiated cells	hematopoietic_multipotent_progenitor_cell	interleukin-3_for_4_days,_kit_ligand_for_4_days,_hydrocortisone_succinate_for_4_days,_erythropoietin_for_4_days	adult	ENCODE	DNase-seq	released	adult	25	year	male	interleukin-3,kit ligand,hydrocortisone succinate,erythropoietin	4	day	No	ENCDO937OUY	ENCDO937OUY	ENCSR148VUP	DNase-seq		ENCODE	/labs/john-stamatoyannopoulos/	2015-08-01	isogenic	ENCBS924ALK,ENCBS721DUI	/experiments/ENCSR148VUP/
BSS00551	hematopoietic multipotent progenitor cell treated with interleukin-3 for 6 days, kit ligand for 6 days, hydrocortisone succinate for 6 days, erythropoietin for 6 days	hematopoietic multipotent progenitor cell	HSC & B-cell		#55A354	Immune	MPP	25	male	in vitro differentiated cells	hematopoietic_multipotent_progenitor_cell	interleukin-3_for_6_days,_kit_ligand_for_6_days,_hydrocortisone_succinate_for_6_days,_erythropoietin_for_6_days	adult	ENCODE	DNase-seq	released	adult	25	year	male	interleukin-3,kit ligand,hydrocortisone succinate,erythropoietin	6	day	No	ENCDO937OUY	ENCDO937OUY	ENCSR564JUY	DNase-seq		ENCODE	/labs/john-stamatoyannopoulos/	2015-08-01	isogenic	ENCBS986SUJ,ENCBS200EQQ	/experiments/ENCSR564JUY/
BSS00552	hematopoietic multipotent progenitor cell treated with interleukin-3 for 8 days, kit ligand for 8 days, hydrocortisone succinate for 8 days, erythropoietin for 8 days	hematopoietic multipotent progenitor cell	HSC & B-cell		#55A354	Immune	MPP	25	male	in vitro differentiated cells	hematopoietic_multipotent_progenitor_cell	interleukin-3_for_8_days,_kit_ligand_for_8_days,_hydrocortisone_succinate_for_8_days,_erythropoietin_for_8_days	adult	ENCODE	DNase-seq	released	adult	25	year	male	interleukin-3,kit ligand,hydrocortisone succinate,erythropoietin	8	day	No	ENCDO937OUY	ENCDO937OUY	ENCSR845CFB	DNase-seq		ENCODE	/labs/john-stamatoyannopoulos/	2015-08-01	isogenic	ENCBS169JBH,ENCBS418LVC,ENCBS575XLE	/experiments/ENCSR845CFB/
BSS00553	hepatic stellate cell female adult (59 years)	hepatic stellate cell	Liver		#5151E7	Tissue	HEPATIC STELLATE CELL	59	female	primary cell			adult	ENCODE	DNase-seq	released	adult	59	year	female		NA		No	ENCDO282AAA	ENCDO282AAA	ENCSR000ELR	DNase-seq		ENCODE	/labs/gregory-crawford/	2011-04-01	unreplicated	ENCBS150AAA	/experiments/ENCSR000ELR/
BSS00554	hepatocyte	hepatocyte	Liver		#5151E7	Tissue	HEPATOCYTE	unknown	unknown/mixed	primary cell			unknown/mixed	ENCODE	DNase-seq	released	unknown	unknown		unknown		NA		No	ENCDO102AAA	ENCDO102AAA	ENCSR000EJU	DNase-seq		ENCODE	/labs/gregory-crawford/	2011-04-01	unreplicated	ENCBS382ENC	/experiments/ENCSR000EJU/
BSS00556	hepatocyte originated from H9	hepatocyte	ES-deriv	Liver	#4178AE	Stem-like	HEPATOCYTE DERIV	5	female	in vitro differentiated cells			embryonic	ENCODE	H3K27me3	released	embryonic	5	day	female		NA		No	ENCDO222AAA	ENCDO222AAA	ENCSR637RLN	ChIP-seq	H3K27me3	ENCODE	/labs/bradley-bernstein/	2016-05-01	isogenic	ENCBS520VFV,ENCBS077RUJ	/experiments/ENCSR637RLN/
BSS00556	hepatocyte originated from H9	hepatocyte	ES-deriv	Liver	#4178AE	Stem-like	HEPATOCYTE DERIV	5	female	in vitro differentiated cells			embryonic	ENCODE	H3K36me3	released	embryonic	5	day	female		NA		No	ENCDO222AAA	ENCDO222AAA	ENCSR034BEQ	ChIP-seq	H3K36me3	ENCODE	/labs/bradley-bernstein/	2016-04-01	isogenic	ENCBS520VFV,ENCBS077RUJ	/experiments/ENCSR034BEQ/
BSS00556	hepatocyte originated from H9	hepatocyte	ES-deriv	Liver	#4178AE	Stem-like	HEPATOCYTE DERIV	5	female	in vitro differentiated cells			embryonic	ENCODE	H3K79me2	released	embryonic	5	day	female		NA		No	ENCDO222AAA	ENCDO222AAA	ENCSR695HYL	ChIP-seq	H3K79me2	ENCODE	/labs/bradley-bernstein/	2017-01-01	isogenic	ENCBS520VFV,ENCBS077RUJ	/experiments/ENCSR695HYL/
BSS00556	hepatocyte originated from H9	hepatocyte	ES-deriv	Liver	#4178AE	Stem-like	HEPATOCYTE DERIV	5	female	in vitro differentiated cells			embryonic	ENCODE	DNase-seq	released	embryonic	5	day	female		NA		No	ENCDO222AAA	ENCDO222AAA	ENCSR364MFN	DNase-seq		ENCODE	/labs/john-stamatoyannopoulos/	2016-06-01	isogenic	ENCBS520VFV,ENCBS077RUJ	/experiments/ENCSR364MFN/
BSS00556	hepatocyte originated from H9	hepatocyte	ES-deriv	Liver	#4178AE	Stem-like	HEPATOCYTE DERIV	5	female	in vitro differentiated cells			embryonic	ENCODE	H3K9me2	released	embryonic	5	day	female		NA		No	ENCDO222AAA	ENCDO222AAA	ENCSR484MFB	ChIP-seq	H3K9me2	ENCODE	/labs/bradley-bernstein/	2017-03-01	isogenic	ENCBS520VFV	/experiments/ENCSR484MFB/
BSS00556	hepatocyte originated from H9	hepatocyte	ES-deriv	Liver	#4178AE	Stem-like	HEPATOCYTE DERIV	5	female	in vitro differentiated cells			embryonic	ENCODE	H3K4me3	released	embryonic	5	day	female		NA		No	ENCDO222AAA	ENCDO222AAA	ENCSR442ZOI	ChIP-seq	H3K4me3	ENCODE	/labs/bradley-bernstein/	2016-04-01	isogenic	ENCBS520VFV,ENCBS077RUJ	/experiments/ENCSR442ZOI/
BSS00556	hepatocyte originated from H9	hepatocyte	ES-deriv	Liver	#4178AE	Stem-like	HEPATOCYTE DERIV	5	female	in vitro differentiated cells			embryonic	ENCODE	H2AFZ	released	embryonic	5	day	female		NA		No	ENCDO222AAA	ENCDO222AAA	ENCSR883XRM	ChIP-seq	H2AFZ	ENCODE	/labs/bradley-bernstein/	2016-10-01	isogenic	ENCBS520VFV,ENCBS077RUJ	/experiments/ENCSR883XRM/
BSS00556	hepatocyte originated from H9	hepatocyte	ES-deriv	Liver	#4178AE	Stem-like	HEPATOCYTE DERIV	5	female	in vitro differentiated cells			embryonic	ENCODE	H3K9me3	released	embryonic	5	day	female		NA		No	ENCDO222AAA	ENCDO222AAA	ENCSR758GMX	ChIP-seq	H3K9me3	ENCODE	/labs/bradley-bernstein/	2016-04-01	isogenic	ENCBS077RUJ,ENCBS520VFV	/experiments/ENCSR758GMX/
BSS00556	hepatocyte originated from H9	hepatocyte	ES-deriv	Liver	#4178AE	Stem-like	HEPATOCYTE DERIV	5	female	in vitro differentiated cells			embryonic	ENCODE	H3K27ac	released	embryonic	5	day	female		NA		No	ENCDO222AAA	ENCDO222AAA	ENCSR507UDH	ChIP-seq	H3K27ac	ENCODE	/labs/bradley-bernstein/	2016-05-01	isogenic	ENCBS520VFV,ENCBS077RUJ	/experiments/ENCSR507UDH/
BSS00556	hepatocyte originated from H9	hepatocyte	ES-deriv	Liver	#4178AE	Stem-like	HEPATOCYTE DERIV	5	female	in vitro differentiated cells			embryonic	ENCODE	H3K4me2	released	embryonic	5	day	female		NA		No	ENCDO222AAA	ENCDO222AAA	ENCSR220XCD	ChIP-seq	H3K4me2	ENCODE	/labs/bradley-bernstein/	2016-04-01	isogenic	ENCBS077RUJ,ENCBS520VFV	/experiments/ENCSR220XCD/
BSS00556	hepatocyte originated from H9	hepatocyte	ES-deriv	Liver	#4178AE	Stem-like	HEPATOCYTE DERIV	5	female	in vitro differentiated cells			embryonic	ENCODE	H4K20me1	released	embryonic	5	day	female		NA		No	ENCDO222AAA	ENCDO222AAA	ENCSR289TGF	ChIP-seq	H4K20me1	ENCODE	/labs/bradley-bernstein/	2016-12-01	isogenic	ENCBS520VFV,ENCBS077RUJ	/experiments/ENCSR289TGF/
BSS00556	hepatocyte originated from H9	hepatocyte	ES-deriv	Liver	#4178AE	Stem-like	HEPATOCYTE DERIV	5	female	in vitro differentiated cells			embryonic	ENCODE	H3K4me1	released	embryonic	5	day	female		NA		No	ENCDO222AAA	ENCDO222AAA	ENCSR689QUB	ChIP-seq	H3K4me1	ENCODE	/labs/bradley-bernstein/	2016-04-01	isogenic	ENCBS077RUJ,ENCBS520VFV	/experiments/ENCSR689QUB/
BSS00556	hepatocyte originated from H9	hepatocyte	ES-deriv	Liver	#4178AE	Stem-like	HEPATOCYTE DERIV	5	female	in vitro differentiated cells			embryonic	ENCODE	H3K9ac	released	embryonic	5	day	female		NA		No	ENCDO222AAA	ENCDO222AAA	ENCSR850ODD	ChIP-seq	H3K9ac	ENCODE	/labs/bradley-bernstein/	2016-11-01	isogenic	ENCBS077RUJ,ENCBS520VFV	/experiments/ENCSR850ODD/
BSS00558	HepG2	HepG2	Cancer	Liver	#000000	Other	HEPATOCELLULAR CARCINOMA	15	male	cell line			child	ENCODE 2012	DNase-seq	released	child	15	year	male		NA		No	ENCDO000AAC	ENCDO000AAC	ENCSR000EJV	DNase-seq		ENCODE	/labs/gregory-crawford/	2012-03-01	unreplicated	ENCBS773AAA	/experiments/ENCSR000EJV/
BSS00558	HepG2	HepG2	Cancer	Liver	#000000	Other	HEPATOCELLULAR CARCINOMA	15	male	cell line			child	ENCODE 2012	H3K9me3	released	child	15	year	male		NA		No	ENCDO000AAC	ENCDO000AAC	ENCSR000ATD	ChIP-seq	H3K9me3	ENCODE	/labs/bradley-bernstein/	2012-08-01	isogenic	ENCBS743JKX,ENCBS638AAA	/experiments/ENCSR000ATD/
BSS00558	HepG2	HepG2	Cancer	Liver	#000000	Other	HEPATOCELLULAR CARCINOMA	15	male	cell line			child	ENCODE 2012	DNase-seq	released	child	15	year	male		NA		No	ENCDO000AAC	ENCDO000AAC	ENCSR000ENP	DNase-seq		ENCODE	/labs/john-stamatoyannopoulos/	2010-12-01	isogenic	ENCBS114ENC,ENCBS444QIJ	/experiments/ENCSR000ENP/
BSS00558	HepG2	HepG2	Cancer	Liver	#000000	Other	HEPATOCELLULAR CARCINOMA	15	male	cell line			child	ENCODE 2012	H4K20me1	released	child	15	year	male		NA		No	ENCDO000AAC	ENCDO000AAC	ENCSR000AMQ	ChIP-seq	H4K20me1	ENCODE	/labs/bradley-bernstein/	2011-02-01	isogenic	ENCBS743JKX,ENCBS295NFS	/experiments/ENCSR000AMQ/
BSS00558	HepG2	HepG2	Cancer	Liver	#000000	Other	HEPATOCELLULAR CARCINOMA	15	male	cell line			child	ENCODE 2012	H3K36me3	released	child	15	year	male		NA		No	ENCDO000AAC	ENCDO000AAC	ENCSR000AMB	ChIP-seq	H3K36me3	ENCODE	/labs/bradley-bernstein/	2011-02-01	isogenic	ENCBS743JKX,ENCBS295NFS	/experiments/ENCSR000AMB/
BSS00558	HepG2	HepG2	Cancer	Liver	#000000	Other	HEPATOCELLULAR CARCINOMA	15	male	cell line			child	ENCODE 2012	H2AFZ	released	child	15	year	male		NA		No	ENCDO000AAC	ENCDO000AAC	ENCSR000AOK	ChIP-seq	H2AFZ	ENCODE	/labs/bradley-bernstein/	2011-02-01	isogenic	ENCBS743JKX,ENCBS295NFS	/experiments/ENCSR000AOK/
BSS00558	HepG2	HepG2	Cancer	Liver	#000000	Other	HEPATOCELLULAR CARCINOMA	15	male	cell line			child	ENCODE 2012	H3K4me3	released	child	15	year	male		NA		No	ENCDO000AAC	ENCDO000AAC	ENCSR000DUF	ChIP-seq	H3K4me3	ENCODE	/labs/john-stamatoyannopoulos/	2011-02-01	isogenic	ENCBS645YGY,ENCBS270KOG	/experiments/ENCSR000DUF/
BSS00558	HepG2	HepG2	Cancer	Liver	#000000	Other	HEPATOCELLULAR CARCINOMA	15	male	cell line			child	ENCODE 2012	H3K4me3	released	child	15	year	male		NA		No	ENCDO000AAC	ENCDO000AAC	ENCSR000AMP	ChIP-seq	H3K4me3	ENCODE	/labs/bradley-bernstein/	2011-02-01	isogenic	ENCBS743JKX,ENCBS295NFS	/experiments/ENCSR000AMP/
BSS00558	HepG2	HepG2	Cancer	Liver	#000000	Other	HEPATOCELLULAR CARCINOMA	15	male	cell line			child	ENCODE 2012	H3K4me1	released	child	15	year	male		NA		No	ENCDO000AAC	ENCDO000AAC	ENCSR000APV	ChIP-seq	H3K4me1	ENCODE	/labs/bradley-bernstein/	2012-03-01	isogenic	ENCBS743JKX,ENCBS295NFS	/experiments/ENCSR000APV/
BSS00558	HepG2	HepG2	Cancer	Liver	#000000	Other	HEPATOCELLULAR CARCINOMA	15	male	cell line			child	ENCODE 2012	H3K9ac	released	child	15	year	male		NA		No	ENCDO000AAC	ENCDO000AAC	ENCSR000AMD	ChIP-seq	H3K9ac	ENCODE	/labs/bradley-bernstein/	2011-02-01	isogenic	ENCBS295NFS,ENCBS743JKX	/experiments/ENCSR000AMD/
BSS00558	HepG2	HepG2	Cancer	Liver	#000000	Other	HEPATOCELLULAR CARCINOMA	15	male	cell line			child	ENCODE 2012	H3K27me3	released	child	15	year	male		NA		No	ENCDO000AAC	ENCDO000AAC	ENCSR000AOL	ChIP-seq	H3K27me3	ENCODE	/labs/bradley-bernstein/	2011-02-01	isogenic	ENCBS295NFS,ENCBS743JKX	/experiments/ENCSR000AOL/
BSS00558	HepG2	HepG2	Cancer	Liver	#000000	Other	HEPATOCELLULAR CARCINOMA	15	male	cell line			child	ENCODE 2012	H3K4me2	released	child	15	year	male		NA		No	ENCDO000AAC	ENCDO000AAC	ENCSR000AMC	ChIP-seq	H3K4me2	ENCODE	/labs/bradley-bernstein/	2011-02-01	isogenic	ENCBS295NFS,ENCBS743JKX	/experiments/ENCSR000AMC/
BSS00558	HepG2	HepG2	Cancer	Liver	#000000	Other	HEPATOCELLULAR CARCINOMA	15	male	cell line			child	ENCODE 2012	DNase-seq	released	child	15	year	male		NA		No	ENCDO000AAC	ENCDO000AAC	ENCSR149XIL	DNase-seq		ENCODE	/labs/john-stamatoyannopoulos/	2015-08-01	isogenic	ENCBS048XFP,ENCBS800QIW	/experiments/ENCSR149XIL/
BSS00558	HepG2	HepG2	Cancer	Liver	#000000	Other	HEPATOCELLULAR CARCINOMA	15	male	cell line			child	ENCODE 2012	H3K79me2	released	child	15	year	male		NA		No	ENCDO000AAC	ENCDO000AAC	ENCSR000AOM	ChIP-seq	H3K79me2	ENCODE	/labs/bradley-bernstein/	2011-02-01	isogenic	ENCBS743JKX,ENCBS295NFS	/experiments/ENCSR000AOM/
BSS00558	HepG2	HepG2	Cancer	Liver	#000000	Other	HEPATOCELLULAR CARCINOMA	15	male	cell line			child	ENCODE 2012	H3K27ac	released	child	15	year	male		NA		No	ENCDO000AAC	ENCDO000AAC	ENCSR000AMO	ChIP-seq	H3K27ac	ENCODE	/labs/bradley-bernstein/	2011-02-01	isogenic	ENCBS295NFS,ENCBS743JKX	/experiments/ENCSR000AMO/
BSS00558	HepG2	HepG2	Cancer	Liver	#000000	Other	HEPATOCELLULAR CARCINOMA	15	male	cell line			child	ENCODE 2012	H3K4me3	released	child	15	year	male		NA		No	ENCDO000AAC	ENCDO000AAC	ENCSR575RRX	ChIP-seq	H3K4me3	ENCODE	/labs/bradley-bernstein/	2016-11-01	isogenic	ENCBS957WYL,ENCBS295NFS	/experiments/ENCSR575RRX/
BSS00558	HepG2	HepG2	Cancer	Liver	#000000	Other	HEPATOCELLULAR CARCINOMA	15	male	cell line			child	ENCODE 2012	H3K27me3	released	child	15	year	male		NA		No	ENCDO000AAC	ENCDO000AAC	ENCSR000DUE	ChIP-seq	H3K27me3	ENCODE	/labs/john-stamatoyannopoulos/	2011-02-01	isogenic	ENCBS270KOG,ENCBS645YGY	/experiments/ENCSR000DUE/
BSS00558	HepG2	HepG2	Cancer	Liver	#000000	Other	HEPATOCELLULAR CARCINOMA	15	male	cell line			child	ENCODE 2012	H3K36me3	released	child	15	year	male		NA		No	ENCDO000AAC	ENCDO000AAC	ENCSR000DUD	ChIP-seq	H3K36me3	ENCODE	/labs/john-stamatoyannopoulos/	2011-02-01	isogenic	ENCBS270KOG	/experiments/ENCSR000DUD/
BSS00697	HFF-Myc originated from foreskin fibroblast	HFF-Myc	Stromal		#FF720C	Primary Cell	FORESKIN FIBROBLAST	unknown	male	cell line			newborn	ENCODE	H3K4me3	released	newborn	unknown		male		NA		No	ENCDO232AAA	ENCDO232AAA	ENCSR000DUK	ChIP-seq	H3K4me3	ENCODE	/labs/john-stamatoyannopoulos/	2011-11-01	isogenic	ENCBS553ENC,ENCBS411AMC	/experiments/ENCSR000DUK/
BSS00697	HFF-Myc originated from foreskin fibroblast	HFF-Myc	Stromal		#FF720C	Primary Cell	FORESKIN FIBROBLAST	unknown	male	cell line			newborn	ENCODE	DNase-seq	released	newborn	unknown		male		NA		No	ENCDO232AAA	ENCDO232AAA	ENCSR000ENR	DNase-seq		ENCODE	/labs/john-stamatoyannopoulos/	2011-05-01	isogenic	ENCBS553ENC,ENCBS411AMC	/experiments/ENCSR000ENR/
BSS00700	hindlimb muscle male embryo (120 days)	hindlimb muscle	Muscle		#C2655D	Tissue	LEG MUSCLE	120	male	tissue			embryonic	Roadmap (Novel)	DNase-seq	released	embryonic	120	day	male		NA		No	ENCDO249ZDZ	ENCDO249ZDZ	ENCSR385AMY	DNase-seq		Roadmap	/labs/john-stamatoyannopoulos/	2013-07-01	unreplicated	ENCBS105LQM	/experiments/ENCSR385AMY/
BSS00701	HK-2	HK-2	Epithelial	Kidney	#FF9D0C	Primary Cell	PROXIMAL TUBULE EPITHELIAL CELL	unknown	male	cell line			unknown/mixed	ENCODE	DNase-seq	released	unknown	unknown		male		NA		No	ENCDO592BBN	ENCDO592BBN	ENCSR634YVQ	DNase-seq		ENCODE	/labs/john-stamatoyannopoulos/	2018-05-01	unreplicated	ENCBS188NWH	/experiments/ENCSR634YVQ/
BSS00702	HL-60	HL-60	Cancer	HSC & B-cell	#000000	Other	ACUTE PROMYELOCYTIC LEUKEMIA	36	female	cell line			adult	ENCODE	H3K4me3	released	adult	36	year	female		NA		No	ENCDO000AAM	ENCDO000AAM	ENCSR000DUO	ChIP-seq	H3K4me3	ENCODE	/labs/john-stamatoyannopoulos/	2011-02-01	isogenic	ENCBS215JQI,ENCBS308XSW	/experiments/ENCSR000DUO/
BSS00702	HL-60	HL-60	Cancer	HSC & B-cell	#000000	Other	ACUTE PROMYELOCYTIC LEUKEMIA	36	female	cell line			adult	ENCODE	DNase-seq	released	adult	36	year	female		NA		No	ENCDO000AAM	ENCDO000AAM	ENCSR000ENU	DNase-seq		ENCODE	/labs/john-stamatoyannopoulos/	2010-12-01	isogenic	ENCBS069ENC,ENCBS482VCU	/experiments/ENCSR000ENU/
BSS00703	HPDE6-E6E7	HPDE6-E6E7	Epithelial	Pancreas	#FF9D0C	Primary Cell	PANCREATIC DUCT EPITHELIAL CELL	63	female	cell line			adult	ENCODE	DNase-seq	released	adult	63	year	female		NA		No	ENCDO830PVG	ENCDO830PVG	ENCSR000EJX	DNase-seq		ENCODE	/labs/gregory-crawford/	2011-04-01	unreplicated	ENCBS224AAA	/experiments/ENCSR000EJX/
BSS00704	HS-27A	HS-27A	Epithelial	Bone	#FF9D0C	Primary Cell	BONE MARROW EPITHELIAL CELL	unknown	male	cell line			adult	ENCODE	DNase-seq	released	adult	unknown		male		NA		No	ENCDO000AAT	ENCDO000AAT	ENCSR000EMF	DNase-seq		ENCODE	/labs/john-stamatoyannopoulos/	2012-07-01	unreplicated	ENCBS009ENC	/experiments/ENCSR000EMF/
BSS00705	HS-5	HS-5	Bone		#6FB7EB	Tissue	BONE MARROW STROMA	unknown	male	cell line			adult	ENCODE	DNase-seq	released	adult	unknown		male		NA		No	ENCDO000AAU	ENCDO000AAU	ENCSR000EMG	DNase-seq		ENCODE	/labs/john-stamatoyannopoulos/	2012-07-01	unreplicated	ENCBS010ENC	/experiments/ENCSR000EMG/
BSS00708	HT-29	HT-29	Cancer	Digestive	#000000	Other	COLORECTAL ADENOCARCINOMA	44	female	cell line			adult	ENCODE	DNase-seq	released	adult	44	year	female		NA		No	ENCDO347AAA	ENCDO347AAA	ENCSR814KRX	DNase-seq		ENCODE	/labs/john-stamatoyannopoulos/	2015-10-01	isogenic	ENCBS914HXH,ENCBS668UDT,ENCBS814TLB,ENCBS836FPI	/experiments/ENCSR814KRX/
BSS00709	HT1080	HT1080	Cancer	Stromal	#000000	Other	FIBROSARCOMA	35	male	cell line			adult	ENCODE	DNase-seq	released	adult	35	year	male		NA		No	ENCDO033CRF	ENCDO033CRF	ENCSR000FDI	DNase-seq		ENCODE	/labs/john-stamatoyannopoulos/	2015-03-01	isogenic	ENCBS513AAA,ENCBS512AAA	/experiments/ENCSR000FDI/
BSS00714	HTR-8/SVneo	HTR-8/SVneo	Placenta & EEM		#E10000	Tissue	TROPHOBLAST	2019-06-12	unknown/mixed	cell line			embryonic	ENCODE	DNase-seq	released	embryonic	2019-06-12	week	unknown		NA		No	ENCDO252AAA	ENCDO252AAA	ENCSR000EKC	DNase-seq		ENCODE	/labs/gregory-crawford/	2011-04-01	unreplicated	ENCBS331AAA	/experiments/ENCSR000EKC/
BSS00715	HUES48	HUES48	ESC		#924965	Stem-like	ESC	unknown	female	cell line			embryonic	Roadmap 2015	H3K4me1	released	embryonic	unknown		female		NA		No	ENCDO741IWK	ENCDO741IWK	ENCSR888OSH	ChIP-seq	H3K4me1	Roadmap	/labs/bradley-bernstein/	2013-07-01	isogenic	ENCBS203SNR,ENCBS099BXQ	/experiments/ENCSR888OSH/
BSS00715	HUES48	HUES48	ESC		#924965	Stem-like	ESC	unknown	female	cell line			embryonic	Roadmap 2015	H3K9ac	released	embryonic	unknown		female		NA		No	ENCDO741IWK	ENCDO741IWK	ENCSR335ELI	ChIP-seq	H3K9ac	Roadmap	/labs/bradley-bernstein/	2013-07-01	isogenic	ENCBS099BXQ,ENCBS203SNR	/experiments/ENCSR335ELI/
BSS00715	HUES48	HUES48	ESC		#924965	Stem-like	ESC	unknown	female	cell line			embryonic	Roadmap 2015	H3K36me3	released	embryonic	unknown		female		NA		No	ENCDO741IWK	ENCDO741IWK	ENCSR775GZI	ChIP-seq	H3K36me3	Roadmap	/labs/bradley-bernstein/	2013-07-01	isogenic	ENCBS099BXQ,ENCBS203SNR	/experiments/ENCSR775GZI/
BSS00715	HUES48	HUES48	ESC		#924965	Stem-like	ESC	unknown	female	cell line			embryonic	Roadmap 2015	H3K4me3	released	embryonic	unknown		female		NA		No	ENCDO741IWK	ENCDO741IWK	ENCSR153SGD	ChIP-seq	H3K4me3	Roadmap	/labs/bradley-bernstein/	2013-07-01	isogenic	ENCBS203SNR,ENCBS099BXQ	/experiments/ENCSR153SGD/
BSS00715	HUES48	HUES48	ESC		#924965	Stem-like	ESC	unknown	female	cell line			embryonic	Roadmap 2015	H3K9me3	released	embryonic	unknown		female		NA		No	ENCDO741IWK	ENCDO741IWK	ENCSR560OUF	ChIP-seq	H3K9me3	Roadmap	/labs/bradley-bernstein/	2013-07-01	isogenic	ENCBS203SNR,ENCBS099BXQ	/experiments/ENCSR560OUF/
BSS00715	HUES48	HUES48	ESC		#924965	Stem-like	ESC	unknown	female	cell line			embryonic	Roadmap 2015	H3K27me3	released	embryonic	unknown		female		NA		No	ENCDO741IWK	ENCDO741IWK	ENCSR262NQD	ChIP-seq	H3K27me3	Roadmap	/labs/bradley-bernstein/	2013-07-01	isogenic	ENCBS099BXQ,ENCBS203SNR	/experiments/ENCSR262NQD/
BSS00715	HUES48	HUES48	ESC		#924965	Stem-like	ESC	unknown	female	cell line			embryonic	Roadmap 2015	H3K27ac	released	embryonic	unknown		female		NA		No	ENCDO741IWK	ENCDO741IWK	ENCSR223UPC	ChIP-seq	H3K27ac	Roadmap	/labs/bradley-bernstein/	2013-07-01	unreplicated	ENCBS585ALE	/experiments/ENCSR223UPC/
BSS00716	HUES6	HUES6	ESC		#924965	Stem-like	ESC	unknown	female	cell line			embryonic	Roadmap 2015	H3K36me3	released	embryonic	unknown		female		NA		No	ENCDO734LQV	ENCDO734LQV	ENCSR237OBF	ChIP-seq	H3K36me3	Roadmap	/labs/bradley-bernstein/	2013-07-01	isogenic	ENCBS153ORV,ENCBS530IZG	/experiments/ENCSR237OBF/
BSS00716	HUES6	HUES6	ESC		#924965	Stem-like	ESC	unknown	female	cell line			embryonic	Roadmap 2015	H3K9me3	released	embryonic	unknown		female		NA		No	ENCDO734LQV	ENCDO734LQV	ENCSR862SCU	ChIP-seq	H3K9me3	Roadmap	/labs/bradley-bernstein/	2013-07-01	isogenic	ENCBS153ORV,ENCBS530IZG	/experiments/ENCSR862SCU/
BSS00716	HUES6	HUES6	ESC		#924965	Stem-like	ESC	unknown	female	cell line			embryonic	Roadmap 2015	H3K27me3	released	embryonic	unknown		female		NA		No	ENCDO734LQV	ENCDO734LQV	ENCSR410GUN	ChIP-seq	H3K27me3	Roadmap	/labs/bradley-bernstein/	2013-07-01	isogenic	ENCBS530IZG,ENCBS153ORV	/experiments/ENCSR410GUN/
BSS00716	HUES6	HUES6	ESC		#924965	Stem-like	ESC	unknown	female	cell line			embryonic	Roadmap 2015	H3K4me1	released	embryonic	unknown		female		NA		No	ENCDO734LQV	ENCDO734LQV	ENCSR919DBC	ChIP-seq	H3K4me1	Roadmap	/labs/bradley-bernstein/	2013-07-01	isogenic	ENCBS530IZG,ENCBS153ORV	/experiments/ENCSR919DBC/
BSS00716	HUES6	HUES6	ESC		#924965	Stem-like	ESC	unknown	female	cell line			embryonic	Roadmap 2015	H3K27ac	released	embryonic	unknown		female		NA		No	ENCDO734LQV	ENCDO734LQV	ENCSR315IRO	ChIP-seq	H3K27ac	Roadmap	/labs/bradley-bernstein/	2013-07-01	isogenic	ENCBS530IZG,ENCBS153ORV	/experiments/ENCSR315IRO/
BSS00716	HUES6	HUES6	ESC		#924965	Stem-like	ESC	unknown	female	cell line			embryonic	Roadmap 2015	H3K9ac	released	embryonic	unknown		female		NA		No	ENCDO734LQV	ENCDO734LQV	ENCSR583ALI	ChIP-seq	H3K9ac	Roadmap	/labs/bradley-bernstein/	2013-07-01	unreplicated	ENCBS530IZG	/experiments/ENCSR583ALI/
BSS00716	HUES6	HUES6	ESC		#924965	Stem-like	ESC	unknown	female	cell line			embryonic	Roadmap 2015	H3K4me3	released	embryonic	unknown		female		NA		No	ENCDO734LQV	ENCDO734LQV	ENCSR176ABZ	ChIP-seq	H3K4me3	Roadmap	/labs/bradley-bernstein/	2013-07-01	isogenic	ENCBS153ORV,ENCBS530IZG	/experiments/ENCSR176ABZ/
BSS00717	HUES64	HUES64	ESC		#924965	Stem-like	ESC	unknown	male	cell line			embryonic	Roadmap 2015	H3K27ac	released	embryonic	unknown		male		NA		No	ENCDO424FTP	ENCDO424FTP	ENCSR804MAP	ChIP-seq	H3K27ac	Roadmap	/labs/bradley-bernstein/	2013-07-01	isogenic	ENCBS389KQW,ENCBS614QHK	/experiments/ENCSR804MAP/
BSS00717	HUES64	HUES64	ESC		#924965	Stem-like	ESC	unknown	male	cell line			embryonic	Roadmap 2015	H3K4me1	released	embryonic	unknown		male		NA		No	ENCDO424FTP	ENCDO424FTP	ENCSR845WAQ	ChIP-seq	H3K4me1	Roadmap	/labs/bradley-bernstein/	2013-07-01	isogenic	ENCBS015UPH,ENCBS389KQW	/experiments/ENCSR845WAQ/
BSS00717	HUES64	HUES64	ESC		#924965	Stem-like	ESC	unknown	male	cell line			embryonic	Roadmap 2015	H3K4me3	released	embryonic	unknown		male		NA		No	ENCDO424FTP	ENCDO424FTP	ENCSR894OYM	ChIP-seq	H3K4me3	Roadmap	/labs/bradley-bernstein/	2013-07-01	isogenic	ENCBS015UPH,ENCBS389KQW	/experiments/ENCSR894OYM/
BSS00717	HUES64	HUES64	ESC		#924965	Stem-like	ESC	unknown	male	cell line			embryonic	Roadmap 2015	H3K36me3	released	embryonic	unknown		male		NA		No	ENCDO424FTP	ENCDO424FTP	ENCSR426UWA	ChIP-seq	H3K36me3	Roadmap	/labs/bradley-bernstein/	2013-07-01	isogenic	ENCBS015UPH,ENCBS389KQW	/experiments/ENCSR426UWA/
BSS00717	HUES64	HUES64	ESC		#924965	Stem-like	ESC	unknown	male	cell line			embryonic	Roadmap 2015	H3K9me3	released	embryonic	unknown		male		NA		No	ENCDO424FTP	ENCDO424FTP	ENCSR316MNI	ChIP-seq	H3K9me3	Roadmap	/labs/bradley-bernstein/	2013-07-01	isogenic	ENCBS015UPH,ENCBS389KQW	/experiments/ENCSR316MNI/
BSS00717	HUES64	HUES64	ESC		#924965	Stem-like	ESC	unknown	male	cell line			embryonic	Roadmap 2015	H3K9ac	released	embryonic	unknown		male		NA		No	ENCDO424FTP	ENCDO424FTP	ENCSR470PLJ	ChIP-seq	H3K9ac	Roadmap	/labs/bradley-bernstein/	2013-07-01	isogenic	ENCBS015UPH,ENCBS389KQW	/experiments/ENCSR470PLJ/
BSS00717	HUES64	HUES64	ESC		#924965	Stem-like	ESC	unknown	male	cell line			embryonic	Roadmap 2015	H3K27me3	released	embryonic	unknown		male		NA		No	ENCDO424FTP	ENCDO424FTP	ENCSR634MAK	ChIP-seq	H3K27me3	Roadmap	/labs/bradley-bernstein/	2013-07-01	isogenic	ENCBS015UPH,ENCBS389KQW	/experiments/ENCSR634MAK/
BSS00718	HuH-7	HuH-7	Cancer	Liver	#000000	Other	HEPATOCELLULAR CARCINOMA	57	male	cell line			adult	ENCODE	DNase-seq	released	adult	57	year	male		NA		No	ENCDO000ACU	ENCDO000ACU	ENCSR000EKD	DNase-seq		ENCODE	/labs/gregory-crawford/	2011-04-01	unreplicated	ENCBS226AAA	/experiments/ENCSR000EKD/
BSS00719	HuH-7.5	HuH-7.5	Cancer	Liver	#000000	Other	HEPATOCELLULAR CARCINOMA	57	male	cell line			adult	ENCODE	DNase-seq	released	adult	57	year	male		NA		No	ENCDO000ACU	ENCDO000ACU	ENCSR000EKE	DNase-seq		ENCODE	/labs/gregory-crawford/	2011-04-01	unreplicated	ENCBS227AAA	/experiments/ENCSR000EKE/
BSS00720	IMR-90	IMR-90	Stromal	Lung	#FF720C	Primary Cell	LUNG FIBROBLAST	16	female	cell line			embryonic	Roadmap 2015	H3K14ac	released	embryonic	16	week	female		NA		No	ENCDO000AAX	ENCDO000AAX	ENCSR283STF	ChIP-seq	H3K14ac	Roadmap	/labs/bing-ren/	2013-07-01	isogenic	ENCBS981IKS,ENCBS007TVF	/experiments/ENCSR283STF/
BSS00720	IMR-90	IMR-90	Stromal	Lung	#FF720C	Primary Cell	LUNG FIBROBLAST	16	female	cell line			embryonic	Roadmap 2015	H4K91ac	released	embryonic	16	week	female		NA		No	ENCDO000AAX	ENCDO000AAX	ENCSR164RFI	ChIP-seq	H4K91ac	Roadmap	/labs/bing-ren/	2013-07-01	isogenic	ENCBS007TVF,ENCBS982GUC	/experiments/ENCSR164RFI/
BSS00720	IMR-90	IMR-90	Stromal	Lung	#FF720C	Primary Cell	LUNG FIBROBLAST	16	female	cell line			embryonic	Roadmap 2015	H2BK12ac	released	embryonic	16	week	female		NA		No	ENCDO000AAX	ENCDO000AAX	ENCSR523ENE	ChIP-seq	H2BK12ac	Roadmap	/labs/bing-ren/	2013-07-01	isogenic	ENCBS192DLO,ENCBS007TVF	/experiments/ENCSR523ENE/
BSS00720	IMR-90	IMR-90	Stromal	Lung	#FF720C	Primary Cell	LUNG FIBROBLAST	16	female	cell line			embryonic	Roadmap 2015	H2BK15ac	released	embryonic	16	week	female		NA		No	ENCDO000AAX	ENCDO000AAX	ENCSR274TJB	ChIP-seq	H2BK15ac	Roadmap	/labs/bing-ren/	2013-07-01	isogenic	ENCBS007TVF,ENCBS982GUC,ENCBS992YMT	/experiments/ENCSR274TJB/
BSS00720	IMR-90	IMR-90	Stromal	Lung	#FF720C	Primary Cell	LUNG FIBROBLAST	16	female	cell line			embryonic	Roadmap 2015	H3K9me1	released	embryonic	16	week	female		NA		No	ENCDO000AAX	ENCDO000AAX	ENCSR580LZO	ChIP-seq	H3K9me1	Roadmap	/labs/bing-ren/	2013-07-01	isogenic	ENCBS007TVF,ENCBS981IKS	/experiments/ENCSR580LZO/
BSS00720	IMR-90	IMR-90	Stromal	Lung	#FF720C	Primary Cell	LUNG FIBROBLAST	16	female	cell line			embryonic	Roadmap 2015	H2BK5ac	released	embryonic	16	week	female		NA		No	ENCDO000AAX	ENCDO000AAX	ENCSR248KRU	ChIP-seq	H2BK5ac	Roadmap	/labs/bing-ren/	2013-07-01	isogenic	ENCBS780OTZ,ENCBS007TVF,ENCBS754TWW	/experiments/ENCSR248KRU/
BSS00720	IMR-90	IMR-90	Stromal	Lung	#FF720C	Primary Cell	LUNG FIBROBLAST	16	female	cell line			embryonic	Roadmap 2015	H3K9ac	released	embryonic	16	week	female		NA		No	ENCDO000AAX	ENCDO000AAX	ENCSR219MYH	ChIP-seq	H3K9ac	Roadmap	/labs/bing-ren/	2013-07-01	isogenic	ENCBS754TWW,ENCBS992YMT	/experiments/ENCSR219MYH/
BSS00720	IMR-90	IMR-90	Stromal	Lung	#FF720C	Primary Cell	LUNG FIBROBLAST	16	female	cell line			embryonic	Roadmap 2015	H3K18ac	released	embryonic	16	week	female		NA		No	ENCDO000AAX	ENCDO000AAX	ENCSR383CBN	ChIP-seq	H3K18ac	Roadmap	/labs/bing-ren/	2013-07-01	isogenic	ENCBS371NWL,ENCBS754TWW	/experiments/ENCSR383CBN/
BSS00720	IMR-90	IMR-90	Stromal	Lung	#FF720C	Primary Cell	LUNG FIBROBLAST	16	female	cell line			embryonic	Roadmap 2015	H4K20me1	released	embryonic	16	week	female		NA		No	ENCDO000AAX	ENCDO000AAX	ENCSR804SRO	ChIP-seq	H4K20me1	Roadmap	/labs/bing-ren/	2013-07-01	isogenic	ENCBS992YMT,ENCBS007TVF	/experiments/ENCSR804SRO/
BSS00720	IMR-90	IMR-90	Stromal	Lung	#FF720C	Primary Cell	LUNG FIBROBLAST	16	female	cell line			embryonic	Roadmap 2015	H2AK9ac	released	embryonic	16	week	female		NA		No	ENCDO000AAX	ENCDO000AAX	ENCSR038MKB	ChIP-seq	H2AK9ac	Roadmap	/labs/bing-ren/	2013-07-01	isogenic	ENCBS357USI,ENCBS472JFT	/experiments/ENCSR038MKB/
BSS00720	IMR-90	IMR-90	Stromal	Lung	#FF720C	Primary Cell	LUNG FIBROBLAST	16	female	cell line			embryonic	Roadmap 2015	H3K4me3	released	embryonic	16	week	female		NA		No	ENCDO000AAX	ENCDO000AAX	ENCSR087PFU	ChIP-seq	H3K4me3	Roadmap	/labs/bing-ren/	2013-07-01	isogenic	ENCBS371NWL,ENCBS754TWW	/experiments/ENCSR087PFU/
BSS00720	IMR-90	IMR-90	Stromal	Lung	#FF720C	Primary Cell	LUNG FIBROBLAST	16	female	cell line			embryonic	Roadmap 2015	H3K79me2	released	embryonic	16	week	female		NA		No	ENCDO000AAX	ENCDO000AAX	ENCSR713QLX	ChIP-seq	H3K79me2	Roadmap	/labs/bing-ren/	2013-07-01	isogenic	ENCBS982GUC,ENCBS007TVF	/experiments/ENCSR713QLX/
BSS00720	IMR-90	IMR-90	Stromal	Lung	#FF720C	Primary Cell	LUNG FIBROBLAST	16	female	cell line			embryonic	Roadmap 2015	H2BK120ac	released	embryonic	16	week	female		NA		No	ENCDO000AAX	ENCDO000AAX	ENCSR210RXE	ChIP-seq	H2BK120ac	Roadmap	/labs/bing-ren/	2013-07-01	isogenic	ENCBS007TVF,ENCBS981IKS	/experiments/ENCSR210RXE/
BSS00720	IMR-90	IMR-90	Stromal	Lung	#FF720C	Primary Cell	LUNG FIBROBLAST	16	female	cell line			embryonic	Roadmap 2015	H4K8ac	released	embryonic	16	week	female		NA		No	ENCDO000AAX	ENCDO000AAX	ENCSR004ZWW	ChIP-seq	H4K8ac	Roadmap	/labs/bing-ren/	2013-07-01	isogenic	ENCBS982GUC,ENCBS992YMT	/experiments/ENCSR004ZWW/
BSS00720	IMR-90	IMR-90	Stromal	Lung	#FF720C	Primary Cell	LUNG FIBROBLAST	16	female	cell line			embryonic	Roadmap 2015	H3K9me3	released	embryonic	16	week	female		NA		No	ENCDO000AAX	ENCDO000AAX	ENCSR055ZZY	ChIP-seq	H3K9me3	Roadmap	/labs/bing-ren/	2013-07-01	isogenic	ENCBS754TWW,ENCBS371NWL	/experiments/ENCSR055ZZY/
BSS00720	IMR-90	IMR-90	Stromal	Lung	#FF720C	Primary Cell	LUNG FIBROBLAST	16	female	cell line			embryonic	Roadmap 2015	H3K4ac	released	embryonic	16	week	female		NA		No	ENCDO000AAX	ENCDO000AAX	ENCSR039ZLS	ChIP-seq	H3K4ac	Roadmap	/labs/bing-ren/	2013-07-01	isogenic	ENCBS981IKS,ENCBS007TVF	/experiments/ENCSR039ZLS/
BSS00720	IMR-90	IMR-90	Stromal	Lung	#FF720C	Primary Cell	LUNG FIBROBLAST	16	female	cell line			embryonic	Roadmap 2015	H4K5ac	released	embryonic	16	week	female		NA		No	ENCDO000AAX	ENCDO000AAX	ENCSR706RRA	ChIP-seq	H4K5ac	Roadmap	/labs/bing-ren/	2013-07-01	isogenic	ENCBS754TWW,ENCBS371NWL	/experiments/ENCSR706RRA/
BSS00720	IMR-90	IMR-90	Stromal	Lung	#FF720C	Primary Cell	LUNG FIBROBLAST	16	female	cell line			embryonic	Roadmap 2015	H3K4me1	released	embryonic	16	week	female		NA		No	ENCDO000AAX	ENCDO000AAX	ENCSR831JSP	ChIP-seq	H3K4me1	Roadmap	/labs/bing-ren/	2013-07-01	isogenic	ENCBS754TWW,ENCBS371NWL	/experiments/ENCSR831JSP/
BSS00720	IMR-90	IMR-90	Stromal	Lung	#FF720C	Primary Cell	LUNG FIBROBLAST	16	female	cell line			embryonic	Roadmap 2015	H3K23ac	released	embryonic	16	week	female		NA		No	ENCDO000AAX	ENCDO000AAX	ENCSR942NME	ChIP-seq	H3K23ac	Roadmap	/labs/bing-ren/	2013-07-01	isogenic	ENCBS007TVF,ENCBS981IKS	/experiments/ENCSR942NME/
BSS00720	IMR-90	IMR-90	Stromal	Lung	#FF720C	Primary Cell	LUNG FIBROBLAST	16	female	cell line			embryonic	Roadmap 2015	H2AK5ac	released	embryonic	16	week	female		NA		No	ENCDO000AAX	ENCDO000AAX	ENCSR424ZJH	ChIP-seq	H2AK5ac	Roadmap	/labs/bing-ren/	2013-07-01	isogenic	ENCBS992YMT,ENCBS007TVF	/experiments/ENCSR424ZJH/
BSS00720	IMR-90	IMR-90	Stromal	Lung	#FF720C	Primary Cell	LUNG FIBROBLAST	16	female	cell line			embryonic	Roadmap 2015	H2BK20ac	released	embryonic	16	week	female		NA		No	ENCDO000AAX	ENCDO000AAX	ENCSR054IRX	ChIP-seq	H2BK20ac	Roadmap	/labs/bing-ren/	2013-07-01	isogenic	ENCBS981IKS,ENCBS007TVF	/experiments/ENCSR054IRX/
BSS00720	IMR-90	IMR-90	Stromal	Lung	#FF720C	Primary Cell	LUNG FIBROBLAST	16	female	cell line			embryonic	Roadmap 2015	H3K27ac	released	embryonic	16	week	female		NA		No	ENCDO000AAX	ENCDO000AAX	ENCSR002YRE	ChIP-seq	H3K27ac	Roadmap	/labs/bing-ren/	2013-07-01	isogenic	ENCBS754TWW,ENCBS992YMT	/experiments/ENCSR002YRE/
BSS00720	IMR-90	IMR-90	Stromal	Lung	#FF720C	Primary Cell	LUNG FIBROBLAST	16	female	cell line			embryonic	Roadmap 2015	H3K4me2	released	embryonic	16	week	female		NA		No	ENCDO000AAX	ENCDO000AAX	ENCSR672XZZ	ChIP-seq	H3K4me2	Roadmap	/labs/bing-ren/	2013-07-01	isogenic	ENCBS371NWL,ENCBS754TWW	/experiments/ENCSR672XZZ/
BSS00720	IMR-90	IMR-90	Stromal	Lung	#FF720C	Primary Cell	LUNG FIBROBLAST	16	female	cell line			embryonic	Roadmap 2015	H4K8ac	released	embryonic	16	week	female		NA		No	ENCDO000AAX	ENCDO000AAX	ENCSR444TMC	ChIP-seq	H4K8ac	Roadmap	/labs/bing-ren/	2013-07-01	isogenic	ENCBS007TVF,ENCBS192DLO	/experiments/ENCSR444TMC/
BSS00720	IMR-90	IMR-90	Stromal	Lung	#FF720C	Primary Cell	LUNG FIBROBLAST	16	female	cell line			embryonic	Roadmap 2015	H2AFZ	released	embryonic	16	week	female		NA		No	ENCDO000AAX	ENCDO000AAX	ENCSR124DYB	ChIP-seq	H2AFZ	Roadmap	/labs/bing-ren/	2013-07-01	isogenic	ENCBS472JFT,ENCBS357USI	/experiments/ENCSR124DYB/
BSS00720	IMR-90	IMR-90	Stromal	Lung	#FF720C	Primary Cell	LUNG FIBROBLAST	16	female	cell line			embryonic	Roadmap 2015	DNase-seq	released	embryonic	16	week	female		NA		No	ENCDO000AAX	ENCDO000AAX	ENCSR477RTP	DNase-seq		Roadmap	/labs/john-stamatoyannopoulos/	2013-07-01	unreplicated	ENCBS048TNH	/experiments/ENCSR477RTP/
BSS00720	IMR-90	IMR-90	Stromal	Lung	#FF720C	Primary Cell	LUNG FIBROBLAST	16	female	cell line			embryonic	Roadmap 2015	H3K79me1	released	embryonic	16	week	female		NA		No	ENCDO000AAX	ENCDO000AAX	ENCSR579TJT	ChIP-seq	H3K79me1	Roadmap	/labs/bing-ren/	2013-07-01	isogenic	ENCBS982GUC,ENCBS192DLO	/experiments/ENCSR579TJT/
BSS00720	IMR-90	IMR-90	Stromal	Lung	#FF720C	Primary Cell	LUNG FIBROBLAST	16	female	cell line			embryonic	Roadmap 2015	DNase-seq	released	embryonic	16	week	female		NA		No	ENCDO000AAX	ENCDO000AAX	ENCSR000EKG	DNase-seq		ENCODE	/labs/gregory-crawford/	2012-08-01	unreplicated	ENCBS460CLV	/experiments/ENCSR000EKG/
BSS00720	IMR-90	IMR-90	Stromal	Lung	#FF720C	Primary Cell	LUNG FIBROBLAST	16	female	cell line			embryonic	Roadmap 2015	H3K36me3	released	embryonic	16	week	female		NA		No	ENCDO000AAX	ENCDO000AAX	ENCSR437ORF	ChIP-seq	H3K36me3	Roadmap	/labs/bing-ren/	2013-07-01	isogenic	ENCBS754TWW,ENCBS992YMT	/experiments/ENCSR437ORF/
BSS00720	IMR-90	IMR-90	Stromal	Lung	#FF720C	Primary Cell	LUNG FIBROBLAST	16	female	cell line			embryonic	Roadmap 2015	H3K27me3	released	embryonic	16	week	female		NA		No	ENCDO000AAX	ENCDO000AAX	ENCSR431UUY	ChIP-seq	H3K27me3	Roadmap	/labs/bing-ren/	2013-07-01	isogenic	ENCBS754TWW,ENCBS371NWL	/experiments/ENCSR431UUY/
BSS00720	IMR-90	IMR-90	Stromal	Lung	#FF720C	Primary Cell	LUNG FIBROBLAST	16	female	cell line			embryonic	Roadmap 2015	H3K56ac	released	embryonic	16	week	female		NA		No	ENCDO000AAX	ENCDO000AAX	ENCSR066VKQ	ChIP-seq	H3K56ac	Roadmap	/labs/bing-ren/	2013-07-01	isogenic	ENCBS007TVF,ENCBS992YMT	/experiments/ENCSR066VKQ/
BSS00720	IMR-90	IMR-90	Stromal	Lung	#FF720C	Primary Cell	LUNG FIBROBLAST	16	female	cell line			embryonic	Roadmap 2015	H3K79me1	released	embryonic	16	week	female		NA		No	ENCDO000AAX	ENCDO000AAX	ENCSR553OEU	ChIP-seq	H3K79me1	Roadmap	/labs/bing-ren/	2013-07-01	isogenic	ENCBS007TVF,ENCBS981IKS	/experiments/ENCSR553OEU/
BSS00729	inferior parietal cortex male adult (84 years)	inferior parietal cortex	Brain		#C5912B	Neural	INFERIOR PARIETAL CORTEX	84	male	tissue			adult	ENCODE	DNase-seq	released	adult	84	year	male		NA		No	ENCDO240JUB	ENCDO240JUB	ENCSR986YWZ	DNase-seq		ENCODE	/labs/john-stamatoyannopoulos/	2016-05-01	unreplicated	ENCBS894OTI	/experiments/ENCSR986YWZ/
BSS00731	iPS DF 19.11	iPS DF 19.11	iPSC		#69608A	Stem-like	iPSC	unknown	male	cell line			newborn	Roadmap 2015	H3K27me3	released	newborn	unknown		male		NA		No	ENCDO592CQV	ENCDO592CQV	ENCSR100PNV	ChIP-seq	H3K27me3	Roadmap	/labs/bing-ren/	2013-07-01	isogenic	ENCBS972ZOZ,ENCBS087RTK	/experiments/ENCSR100PNV/
BSS00731	iPS DF 19.11	iPS DF 19.11	iPSC		#69608A	Stem-like	iPSC	unknown	male	cell line			newborn	Roadmap 2015	H3K27ac	released	newborn	unknown		male		NA		No	ENCDO592CQV	ENCDO592CQV	ENCSR505OPZ	ChIP-seq	H3K27ac	Roadmap	/labs/bing-ren/	2013-07-01	isogenic	ENCBS087RTK,ENCBS972ZOZ	/experiments/ENCSR505OPZ/
BSS00731	iPS DF 19.11	iPS DF 19.11	iPSC		#69608A	Stem-like	iPSC	unknown	male	cell line			newborn	Roadmap 2015	H3K4me3	released	newborn	unknown		male		NA		No	ENCDO592CQV	ENCDO592CQV	ENCSR888WZL	ChIP-seq	H3K4me3	Roadmap	/labs/bing-ren/	2013-07-01	isogenic	ENCBS087RTK,ENCBS972ZOZ	/experiments/ENCSR888WZL/
BSS00731	iPS DF 19.11	iPS DF 19.11	iPSC		#69608A	Stem-like	iPSC	unknown	male	cell line			newborn	Roadmap 2015	H3K36me3	released	newborn	unknown		male		NA		No	ENCDO592CQV	ENCDO592CQV	ENCSR067BNI	ChIP-seq	H3K36me3	Roadmap	/labs/bing-ren/	2013-07-01	isogenic	ENCBS972ZOZ,ENCBS087RTK	/experiments/ENCSR067BNI/
BSS00731	iPS DF 19.11	iPS DF 19.11	iPSC		#69608A	Stem-like	iPSC	unknown	male	cell line			newborn	Roadmap 2015	H3K9me3	released	newborn	unknown		male		NA		No	ENCDO592CQV	ENCDO592CQV	ENCSR704BRU	ChIP-seq	H3K9me3	Roadmap	/labs/bing-ren/	2013-07-01	isogenic	ENCBS087RTK,ENCBS972ZOZ	/experiments/ENCSR704BRU/
BSS00731	iPS DF 19.11	iPS DF 19.11	iPSC		#69608A	Stem-like	iPSC	unknown	male	cell line			newborn	Roadmap 2015	DNase-seq	released	newborn	unknown		male		NA		No	ENCDO592CQV	ENCDO592CQV	ENCSR383SNM	DNase-seq		Roadmap	/labs/john-stamatoyannopoulos/	2013-07-01	unreplicated	ENCBS087RTK	/experiments/ENCSR383SNM/
BSS00731	iPS DF 19.11	iPS DF 19.11	iPSC		#69608A	Stem-like	iPSC	unknown	male	cell line			newborn	Roadmap 2015	H3K4me1	released	newborn	unknown		male		NA		No	ENCDO592CQV	ENCDO592CQV	ENCSR307OAJ	ChIP-seq	H3K4me1	Roadmap	/labs/bing-ren/	2013-07-01	isogenic	ENCBS972ZOZ,ENCBS087RTK	/experiments/ENCSR307OAJ/
BSS00732	iPS DF 19.7	iPS DF 19.7	iPSC		#69608A	Stem-like	iPSC	unknown	male	cell line			newborn	Roadmap (Novel)	DNase-seq	released	newborn	unknown		male		NA		No	ENCDO592CQV	ENCDO592CQV	ENCSR440QMR	DNase-seq		Roadmap	/labs/john-stamatoyannopoulos/	2013-07-01	unreplicated	ENCBS858DVB	/experiments/ENCSR440QMR/
BSS00733	iPS DF 4.7	iPS DF 4.7	iPSC		#69608A	Stem-like	iPSC	unknown	male	cell line			newborn	Roadmap (Novel)	DNase-seq	released	newborn	unknown		male		NA		No	ENCDO592CQV	ENCDO592CQV	ENCSR014FPY	DNase-seq		Roadmap	/labs/john-stamatoyannopoulos/	2013-07-01	unreplicated	ENCBS624PSN	/experiments/ENCSR014FPY/
BSS00734	iPS DF 6.9	iPS DF 6.9	iPSC		#69608A	Stem-like	iPSC	unknown	male	cell line			newborn	Roadmap 2015	H3K4me1	released	newborn	unknown		male		NA		No	ENCDO592CQV	ENCDO592CQV	ENCSR857LLS	ChIP-seq	H3K4me1	Roadmap	/labs/bing-ren/	2013-07-01	isogenic	ENCBS586ZNR,ENCBS757ZRB	/experiments/ENCSR857LLS/
BSS00734	iPS DF 6.9	iPS DF 6.9	iPSC		#69608A	Stem-like	iPSC	unknown	male	cell line			newborn	Roadmap 2015	H3K9me3	released	newborn	unknown		male		NA		No	ENCDO592CQV	ENCDO592CQV	ENCSR681AIW	ChIP-seq	H3K9me3	Roadmap	/labs/bing-ren/	2013-07-01	isogenic	ENCBS757ZRB,ENCBS586ZNR	/experiments/ENCSR681AIW/
BSS00734	iPS DF 6.9	iPS DF 6.9	iPSC		#69608A	Stem-like	iPSC	unknown	male	cell line			newborn	Roadmap 2015	H3K27ac	released	newborn	unknown		male		NA		No	ENCDO592CQV	ENCDO592CQV	ENCSR875QDS	ChIP-seq	H3K27ac	Roadmap	/labs/bing-ren/	2013-07-01	unreplicated	ENCBS586ZNR	/experiments/ENCSR875QDS/
BSS00734	iPS DF 6.9	iPS DF 6.9	iPSC		#69608A	Stem-like	iPSC	unknown	male	cell line			newborn	Roadmap 2015	H3K4me3	released	newborn	unknown		male		NA		No	ENCDO592CQV	ENCDO592CQV	ENCSR263ELQ	ChIP-seq	H3K4me3	Roadmap	/labs/bing-ren/	2013-07-01	isogenic	ENCBS757ZRB,ENCBS586ZNR	/experiments/ENCSR263ELQ/
BSS00734	iPS DF 6.9	iPS DF 6.9	iPSC		#69608A	Stem-like	iPSC	unknown	male	cell line			newborn	Roadmap 2015	DNase-seq	released	newborn	unknown		male		NA		No	ENCDO592CQV	ENCDO592CQV	ENCSR261SMF	DNase-seq		Roadmap	/labs/john-stamatoyannopoulos/	2013-07-01	unreplicated	ENCBS111INZ	/experiments/ENCSR261SMF/
BSS00734	iPS DF 6.9	iPS DF 6.9	iPSC		#69608A	Stem-like	iPSC	unknown	male	cell line			newborn	Roadmap 2015	H3K27me3	released	newborn	unknown		male		NA		No	ENCDO592CQV	ENCDO592CQV	ENCSR916MHZ	ChIP-seq	H3K27me3	Roadmap	/labs/bing-ren/	2013-07-01	isogenic	ENCBS586ZNR,ENCBS757ZRB	/experiments/ENCSR916MHZ/
BSS00734	iPS DF 6.9	iPS DF 6.9	iPSC		#69608A	Stem-like	iPSC	unknown	male	cell line			newborn	Roadmap 2015	H3K36me3	released	newborn	unknown		male		NA		No	ENCDO592CQV	ENCDO592CQV	ENCSR173ZMH	ChIP-seq	H3K36me3	Roadmap	/labs/bing-ren/	2013-07-01	isogenic	ENCBS757ZRB,ENCBS586ZNR	/experiments/ENCSR173ZMH/
BSS00735	iPS-11a	iPS-11a	iPSC		#69608A	Stem-like	iPSC	36	male	cell line			adult	Roadmap (Novel)	H3K4me3	released	adult	36	year	male		NA		No	ENCDO632AGT	ENCDO632AGT	ENCSR941YPY	ChIP-seq	H3K4me3	Roadmap	/labs/bradley-bernstein/	2013-07-01	unreplicated	ENCBS549SAW	/experiments/ENCSR941YPY/
BSS00736	iPS-15b	iPS-15b	iPSC		#69608A	Stem-like	iPSC	48	female	cell line			adult	Roadmap 2015	H3K36me3	released	adult	48	year	female		NA		No	ENCDO163OST	ENCDO163OST	ENCSR619YUY	ChIP-seq	H3K36me3	Roadmap	/labs/bradley-bernstein/	2013-07-01	unreplicated	ENCBS448IJH	/experiments/ENCSR619YUY/
BSS00736	iPS-15b	iPS-15b	iPSC		#69608A	Stem-like	iPSC	48	female	cell line			adult	Roadmap 2015	H3K27me3	released	adult	48	year	female		NA		No	ENCDO163OST	ENCDO163OST	ENCSR581YZL	ChIP-seq	H3K27me3	Roadmap	/labs/bradley-bernstein/	2013-07-01	unreplicated	ENCBS448IJH	/experiments/ENCSR581YZL/
BSS00736	iPS-15b	iPS-15b	iPSC		#69608A	Stem-like	iPSC	48	female	cell line			adult	Roadmap 2015	H3K9me3	released	adult	48	year	female		NA		No	ENCDO163OST	ENCDO163OST	ENCSR558XOU	ChIP-seq	H3K9me3	Roadmap	/labs/bradley-bernstein/	2013-07-01	unreplicated	ENCBS448IJH	/experiments/ENCSR558XOU/
BSS00736	iPS-15b	iPS-15b	iPSC		#69608A	Stem-like	iPSC	48	female	cell line			adult	Roadmap 2015	H3K9ac	released	adult	48	year	female		NA		No	ENCDO163OST	ENCDO163OST	ENCSR848EZM	ChIP-seq	H3K9ac	Roadmap	/labs/bradley-bernstein/	2013-07-01	unreplicated	ENCBS448IJH	/experiments/ENCSR848EZM/
BSS00736	iPS-15b	iPS-15b	iPSC		#69608A	Stem-like	iPSC	48	female	cell line			adult	Roadmap 2015	H3K4me3	released	adult	48	year	female		NA		No	ENCDO163OST	ENCDO163OST	ENCSR236XRR	ChIP-seq	H3K4me3	Roadmap	/labs/bradley-bernstein/	2013-07-01	unreplicated	ENCBS448IJH	/experiments/ENCSR236XRR/
BSS00736	iPS-15b	iPS-15b	iPSC		#69608A	Stem-like	iPSC	48	female	cell line			adult	Roadmap 2015	H3K4me1	released	adult	48	year	female		NA		No	ENCDO163OST	ENCDO163OST	ENCSR276ZBE	ChIP-seq	H3K4me1	Roadmap	/labs/bradley-bernstein/	2013-07-01	unreplicated	ENCBS448IJH	/experiments/ENCSR276ZBE/
BSS00737	iPS-18a	iPS-18a	iPSC		#69608A	Stem-like	iPSC	48	female	cell line			adult	Roadmap 2015	H3K4me1	released	adult	48	year	female		NA		No	ENCDO844VGJ	ENCDO844VGJ	ENCSR235APD	ChIP-seq	H3K4me1	Roadmap	/labs/bradley-bernstein/	2013-07-01	unreplicated	ENCBS463LFL	/experiments/ENCSR235APD/
BSS00737	iPS-18a	iPS-18a	iPSC		#69608A	Stem-like	iPSC	48	female	cell line			adult	Roadmap 2015	H3K27me3	released	adult	48	year	female		NA		No	ENCDO844VGJ	ENCDO844VGJ	ENCSR743JIT	ChIP-seq	H3K27me3	Roadmap	/labs/bradley-bernstein/	2013-07-01	unreplicated	ENCBS463LFL	/experiments/ENCSR743JIT/
BSS00737	iPS-18a	iPS-18a	iPSC		#69608A	Stem-like	iPSC	48	female	cell line			adult	Roadmap 2015	H3K27ac	released	adult	48	year	female		NA		No	ENCDO844VGJ	ENCDO844VGJ	ENCSR429YAE	ChIP-seq	H3K27ac	Roadmap	/labs/bradley-bernstein/	2013-07-01	unreplicated	ENCBS463LFL	/experiments/ENCSR429YAE/
BSS00737	iPS-18a	iPS-18a	iPSC		#69608A	Stem-like	iPSC	48	female	cell line			adult	Roadmap 2015	H3K9ac	released	adult	48	year	female		NA		No	ENCDO844VGJ	ENCDO844VGJ	ENCSR842ASU	ChIP-seq	H3K9ac	Roadmap	/labs/bradley-bernstein/	2013-07-01	unreplicated	ENCBS463LFL	/experiments/ENCSR842ASU/
BSS00737	iPS-18a	iPS-18a	iPSC		#69608A	Stem-like	iPSC	48	female	cell line			adult	Roadmap 2015	H3K9me3	released	adult	48	year	female		NA		No	ENCDO844VGJ	ENCDO844VGJ	ENCSR979TIC	ChIP-seq	H3K9me3	Roadmap	/labs/bradley-bernstein/	2013-07-01	unreplicated	ENCBS463LFL	/experiments/ENCSR979TIC/
BSS00737	iPS-18a	iPS-18a	iPSC		#69608A	Stem-like	iPSC	48	female	cell line			adult	Roadmap 2015	H3K4me3	released	adult	48	year	female		NA		No	ENCDO844VGJ	ENCDO844VGJ	ENCSR505JQC	ChIP-seq	H3K4me3	Roadmap	/labs/bradley-bernstein/	2013-07-01	unreplicated	ENCBS463LFL	/experiments/ENCSR505JQC/
BSS00737	iPS-18a	iPS-18a	iPSC		#69608A	Stem-like	iPSC	48	female	cell line			adult	Roadmap 2015	H3K36me3	released	adult	48	year	female		NA		No	ENCDO844VGJ	ENCDO844VGJ	ENCSR467FMR	ChIP-seq	H3K36me3	Roadmap	/labs/bradley-bernstein/	2013-07-01	unreplicated	ENCBS463LFL	/experiments/ENCSR467FMR/
BSS00738	iPS-18c	iPS-18c	iPSC		#69608A	Stem-like	iPSC	48	female	cell line			adult	Roadmap 2015	H3K9me3	released	adult	48	year	female		NA		No	ENCDO844VGJ	ENCDO844VGJ	ENCSR034LMV	ChIP-seq	H3K9me3	Roadmap	/labs/bradley-bernstein/	2013-07-01	unreplicated	ENCBS841ZKV	/experiments/ENCSR034LMV/
BSS00738	iPS-18c	iPS-18c	iPSC		#69608A	Stem-like	iPSC	48	female	cell line			adult	Roadmap 2015	H3K4me3	released	adult	48	year	female		NA		No	ENCDO844VGJ	ENCDO844VGJ	ENCSR792NZO	ChIP-seq	H3K4me3	Roadmap	/labs/bradley-bernstein/	2013-07-01	isogenic	ENCBS391PLF,ENCBS954GPE	/experiments/ENCSR792NZO/
BSS00739	iPS-20b	iPS-20b	iPSC		#69608A	Stem-like	iPSC	55	male	cell line			adult	Roadmap 2015	H3K27me3	released	adult	55	year	male		NA		No	ENCDO175XVW	ENCDO175XVW	ENCSR352UID	ChIP-seq	H3K27me3	Roadmap	/labs/bradley-bernstein/	2013-07-01	isogenic	ENCBS606XXJ,ENCBS391JPU	/experiments/ENCSR352UID/
BSS00739	iPS-20b	iPS-20b	iPSC		#69608A	Stem-like	iPSC	55	male	cell line			adult	Roadmap 2015	H3K9me3	released	adult	55	year	male		NA		No	ENCDO175XVW	ENCDO175XVW	ENCSR214WRA	ChIP-seq	H3K9me3	Roadmap	/labs/bradley-bernstein/	2013-07-01	isogenic	ENCBS606XXJ,ENCBS391JPU	/experiments/ENCSR214WRA/
BSS00739	iPS-20b	iPS-20b	iPSC		#69608A	Stem-like	iPSC	55	male	cell line			adult	Roadmap 2015	H3K4me1	released	adult	55	year	male		NA		No	ENCDO175XVW	ENCDO175XVW	ENCSR996FWI	ChIP-seq	H3K4me1	Roadmap	/labs/bradley-bernstein/	2013-07-01	isogenic	ENCBS606XXJ,ENCBS206WTA	/experiments/ENCSR996FWI/
BSS00739	iPS-20b	iPS-20b	iPSC		#69608A	Stem-like	iPSC	55	male	cell line			adult	Roadmap 2015	H3K36me3	released	adult	55	year	male		NA		No	ENCDO175XVW	ENCDO175XVW	ENCSR499WAQ	ChIP-seq	H3K36me3	Roadmap	/labs/bradley-bernstein/	2013-07-01	isogenic	ENCBS606XXJ,ENCBS391JPU	/experiments/ENCSR499WAQ/
BSS00739	iPS-20b	iPS-20b	iPSC		#69608A	Stem-like	iPSC	55	male	cell line			adult	Roadmap 2015	H3K9ac	released	adult	55	year	male		NA		No	ENCDO175XVW	ENCDO175XVW	ENCSR166KLM	ChIP-seq	H3K9ac	Roadmap	/labs/bradley-bernstein/	2013-07-01	isogenic	ENCBS606XXJ,ENCBS391JPU	/experiments/ENCSR166KLM/
BSS00739	iPS-20b	iPS-20b	iPSC		#69608A	Stem-like	iPSC	55	male	cell line			adult	Roadmap 2015	H3K27ac	released	adult	55	year	male		NA		No	ENCDO175XVW	ENCDO175XVW	ENCSR729GQT	ChIP-seq	H3K27ac	Roadmap	/labs/bradley-bernstein/	2013-07-01	unreplicated	ENCBS606XXJ	/experiments/ENCSR729GQT/
BSS00739	iPS-20b	iPS-20b	iPSC		#69608A	Stem-like	iPSC	55	male	cell line			adult	Roadmap 2015	H3K4me3	released	adult	55	year	male		NA		No	ENCDO175XVW	ENCDO175XVW	ENCSR989RAL	ChIP-seq	H3K4me3	Roadmap	/labs/bradley-bernstein/	2013-07-01	isogenic	ENCBS606XXJ,ENCBS391JPU	/experiments/ENCSR989RAL/
BSS00741	iPS-NIHi11 originated from AG20443	iPS-NIHi11	iPSC		#69608A	Stem-like	iPSC	71	male	cell line			adult	ENCODE	DNase-seq	released	adult	71	year	male		NA		No	ENCDO696YOM	ENCDO696YOM	ENCSR000EKJ	DNase-seq		ENCODE	/labs/gregory-crawford/	2012-03-01	unreplicated	ENCBS556ENC	/experiments/ENCSR000EKJ/
BSS00742	iPS-NIHi7 originated from AG08395	iPS-NIHi7	iPSC		#69608A	Stem-like	iPSC	85	female	cell line			adult	ENCODE	DNase-seq	released	adult	85	year	female		NA		No	ENCDO016AAA	ENCDO016AAA	ENCSR000EKK	DNase-seq		ENCODE	/labs/gregory-crawford/	2012-03-01	unreplicated	ENCBS557ENC	/experiments/ENCSR000EKK/
BSS00743	iris pigment epithelial cell	iris pigment epithelial cell	Epithelial	Eye	#FF9D0C	Primary Cell	IRIS PIGMENT EPITHELIAL CELL	unknown	unknown/mixed	primary cell			unknown/mixed	ENCODE	DNase-seq	released	unknown	unknown		unknown		NA		No	ENCDO100AAA	ENCDO100AAA	ENCSR000ENT	DNase-seq		ENCODE	/labs/john-stamatoyannopoulos/	2011-05-01	isogenic	ENCBS397ENC,ENCBS430MWW	/experiments/ENCSR000ENT/
BSS00745	Ishikawa treated with 0.02% dimethyl sulfoxide for 1 hour	Ishikawa	Cancer	Reproductive	#000000	Other	ENDOMETRIAL ADENOCARCINOMA	39	female	cell line	Ishikawa	0.02pct_dimethyl_sulfoxide_for_1_hour	adult	ENCODE	DNase-seq	released	adult	39	year	female	dimethyl sulfoxide	1	hour	No	ENCDO000ACV	ENCDO000ACV	ENCSR000EIP	DNase-seq		ENCODE	/labs/gregory-crawford/	2012-03-01	unreplicated	ENCBS862NRL	/experiments/ENCSR000EIP/
BSS00748	Ishikawa treated with 10 nM 17β-estradiol for 30 minutes	Ishikawa	Cancer	Reproductive	#000000	Other	ENDOMETRIAL ADENOCARCINOMA	39	female	cell line	Ishikawa	10_nM_17b-estradiol_for_30_minutes	adult	ENCODE	DNase-seq	released	adult	39	year	female	17β-estradiol	30	minute	No	ENCDO000ACV	ENCDO000ACV	ENCSR000EKM	DNase-seq		ENCODE	/labs/gregory-crawford/	2012-03-01	unreplicated	ENCBS230AAA	/experiments/ENCSR000EKM/
BSS00748	Ishikawa treated with 10 nM 17β-estradiol for 30 minutes	Ishikawa	Cancer	Reproductive	#000000	Other	ENDOMETRIAL ADENOCARCINOMA	39	female	cell line	Ishikawa	10_nM_17b-estradiol_for_30_minutes	adult	ENCODE	DNase-seq	released	adult	39	year	female	17β-estradiol	30	minute	No	ENCDO000ACV	ENCDO000ACV	ENCSR000EIO	DNase-seq		ENCODE	/labs/gregory-crawford/	2012-03-01	unreplicated	ENCBS767JJY	/experiments/ENCSR000EIO/
BSS00756	Ishikawa treated with 600 nM afimoxifene for 30 minutes	Ishikawa	Cancer	Reproductive	#000000	Other	ENDOMETRIAL ADENOCARCINOMA	39	female	cell line	Ishikawa	600_nM_afimoxifene_for_30_minutes	adult	ENCODE	DNase-seq	released	adult	39	year	female	afimoxifene	30	minute	No	ENCDO000ACV	ENCDO000ACV	ENCSR000EKL	DNase-seq		ENCODE	/labs/gregory-crawford/	2012-03-01	unreplicated	ENCBS228AAA	/experiments/ENCSR000EKL/
BSS00758	islet precursor cell	islet precursor cell	Pancreas		#87A3E1	Tissue	ISLET PRECURSOR CELL	5	female	in vitro differentiated cells			embryonic	ENCODE	DNase-seq	released	embryonic	5	day	female		NA		No	ENCDO222AAA	ENCDO222AAA	ENCSR224FOA	DNase-seq		ENCODE	/labs/john-stamatoyannopoulos/	2018-01-01	isogenic	ENCBS587BAO,ENCBS928AKR	/experiments/ENCSR224FOA/
BSS00760	Jurkat clone E61	Jurkat clone E61	HSC & B-cell		#55A354	Immune	LYMPHOCYTE	14	male	cell line			child	ENCODE	H3K4me3	released	child	14	year	male		NA		No	ENCDO000AAY	ENCDO000AAY	ENCSR000DVU	ChIP-seq	H3K4me3	ENCODE	/labs/john-stamatoyannopoulos/	2011-02-01	isogenic	ENCBS550BVM,ENCBS407ENC	/experiments/ENCSR000DVU/
BSS00760	Jurkat clone E61	Jurkat clone E61	HSC & B-cell		#55A354	Immune	LYMPHOCYTE	14	male	cell line			child	ENCODE	DNase-seq	released	child	14	year	male		NA		No	ENCDO000AAY	ENCDO000AAY	ENCSR000EOS	DNase-seq		ENCODE	/labs/john-stamatoyannopoulos/	2011-05-01	isogenic	ENCBS551ZKL,ENCBS407ENC	/experiments/ENCSR000EOS/
BSS00762	K562	K562	Cancer	HSC & B-cell	#000000	Other	MYELOGENOUS LEUKEMIA	53	female	cell line			adult	ENCODE 2012	H3K36me3	released	adult	53	year	female		NA		No	ENCDO000AAD	ENCDO000AAD	ENCSR000DWB	ChIP-seq	H3K36me3	ENCODE	/labs/john-stamatoyannopoulos/	2011-02-01	isogenic	ENCBS349ULG,ENCBS204NMW	/experiments/ENCSR000DWB/
BSS00762	K562	K562	Cancer	HSC & B-cell	#000000	Other	MYELOGENOUS LEUKEMIA	53	female	cell line			adult	ENCODE 2012	H3K4me3	released	adult	53	year	female		NA		No	ENCDO000AAD	ENCDO000AAD	ENCSR000DWD	ChIP-seq	H3K4me3	ENCODE	/labs/john-stamatoyannopoulos/	2011-02-01	isogenic	ENCBS204NMW,ENCBS511YCF	/experiments/ENCSR000DWD/
BSS00762	K562	K562	Cancer	HSC & B-cell	#000000	Other	MYELOGENOUS LEUKEMIA	53	female	cell line			adult	ENCODE 2012	H3K27me3	released	adult	53	year	female		NA		No	ENCDO000AAD	ENCDO000AAD	ENCSR000EWB	ChIP-seq	H3K27me3	ENCODE	/labs/peggy-farnham/	2011-05-01	isogenic	ENCBS667AAA	/experiments/ENCSR000EWB/
BSS00762	K562	K562	Cancer	HSC & B-cell	#000000	Other	MYELOGENOUS LEUKEMIA	53	female	cell line			adult	ENCODE 2012	H3K36me3	released	adult	53	year	female		NA		No	ENCDO000AAD	ENCDO000AAD	ENCSR000AKR	ChIP-seq	H3K36me3	ENCODE	/labs/bradley-bernstein/	2011-02-01	isogenic	ENCBS639AAA,ENCBS674MPN	/experiments/ENCSR000AKR/
BSS00762	K562	K562	Cancer	HSC & B-cell	#000000	Other	MYELOGENOUS LEUKEMIA	53	female	cell line			adult	ENCODE 2012	H3K4me3	released	adult	53	year	female		NA		No	ENCDO000AAD	ENCDO000AAD	ENCSR000AKU	ChIP-seq	H3K4me3	ENCODE	/labs/bradley-bernstein/	2011-02-01	isogenic	ENCBS639AAA,ENCBS674MPN	/experiments/ENCSR000AKU/
BSS00762	K562	K562	Cancer	HSC & B-cell	#000000	Other	MYELOGENOUS LEUKEMIA	53	female	cell line			adult	ENCODE 2012	H3K4me2	released	adult	53	year	female		NA		No	ENCDO000AAD	ENCDO000AAD	ENCSR000AKT	ChIP-seq	H3K4me2	ENCODE	/labs/bradley-bernstein/	2011-02-01	isogenic	ENCBS674MPN,ENCBS639AAA	/experiments/ENCSR000AKT/
BSS00762	K562	K562	Cancer	HSC & B-cell	#000000	Other	MYELOGENOUS LEUKEMIA	53	female	cell line			adult	ENCODE 2012	DNase-seq	released	adult	53	year	female		NA		No	ENCDO000AAD	ENCDO000AAD	ENCSR000EKS	DNase-seq		ENCODE	/labs/gregory-crawford/	2011-04-01	unreplicated	ENCBS775AAA	/experiments/ENCSR000EKS/
BSS00762	K562	K562	Cancer	HSC & B-cell	#000000	Other	MYELOGENOUS LEUKEMIA	53	female	cell line			adult	ENCODE 2012	H3K4me1	released	adult	53	year	female		NA		No	ENCDO000AAD	ENCDO000AAD	ENCSR000AKS	ChIP-seq	H3K4me1	ENCODE	/labs/bradley-bernstein/	2011-02-01	isogenic	ENCBS674MPN,ENCBS639AAA	/experiments/ENCSR000AKS/
BSS00762	K562	K562	Cancer	HSC & B-cell	#000000	Other	MYELOGENOUS LEUKEMIA	53	female	cell line			adult	ENCODE 2012	DNase-seq	released	adult	53	year	female		NA		No	ENCDO000AAD	ENCDO000AAD	ENCSR921NMD	DNase-seq		ENCODE	/labs/john-stamatoyannopoulos/	2018-01-01	isogenic	ENCBS474HJS,ENCBS001ZKL	/experiments/ENCSR921NMD/
BSS00762	K562	K562	Cancer	HSC & B-cell	#000000	Other	MYELOGENOUS LEUKEMIA	53	female	cell line			adult	ENCODE 2012	H3K79me2	released	adult	53	year	female		NA		No	ENCDO000AAD	ENCDO000AAD	ENCSR000APD	ChIP-seq	H3K79me2	ENCODE	/labs/bradley-bernstein/	2011-02-01	isogenic	ENCBS674MPN,ENCBS639AAA	/experiments/ENCSR000APD/
BSS00762	K562	K562	Cancer	HSC & B-cell	#000000	Other	MYELOGENOUS LEUKEMIA	53	female	cell line			adult	ENCODE 2012	H3K27me3	released	adult	53	year	female		NA		No	ENCDO000AAD	ENCDO000AAD	ENCSR000AKQ	ChIP-seq	H3K27me3	ENCODE	/labs/bradley-bernstein/	2011-02-01	isogenic	ENCBS674MPN,ENCBS639AAA	/experiments/ENCSR000AKQ/
BSS00762	K562	K562	Cancer	HSC & B-cell	#000000	Other	MYELOGENOUS LEUKEMIA	53	female	cell line			adult	ENCODE 2012	H4K20me1	released	adult	53	year	female		NA		No	ENCDO000AAD	ENCDO000AAD	ENCSR000AKX	ChIP-seq	H4K20me1	ENCODE	/labs/bradley-bernstein/	2011-02-01	isogenic	ENCBS639AAA,ENCBS674MPN	/experiments/ENCSR000AKX/
BSS00762	K562	K562	Cancer	HSC & B-cell	#000000	Other	MYELOGENOUS LEUKEMIA	53	female	cell line			adult	ENCODE 2012	H2AFZ	released	adult	53	year	female		NA		No	ENCDO000AAD	ENCDO000AAD	ENCSR000APC	ChIP-seq	H2AFZ	ENCODE	/labs/bradley-bernstein/	2011-02-01	isogenic	ENCBS639AAA,ENCBS674MPN	/experiments/ENCSR000APC/
BSS00762	K562	K562	Cancer	HSC & B-cell	#000000	Other	MYELOGENOUS LEUKEMIA	53	female	cell line			adult	ENCODE 2012	H3K4me1	released	adult	53	year	female		NA		No	ENCDO000AAD	ENCDO000AAD	ENCSR000EWC	ChIP-seq	H3K4me1	ENCODE	/labs/peggy-farnham/	2011-10-01	isogenic	ENCBS667AAA	/experiments/ENCSR000EWC/
BSS00762	K562	K562	Cancer	HSC & B-cell	#000000	Other	MYELOGENOUS LEUKEMIA	53	female	cell line			adult	ENCODE 2012	H3K4me3	released	adult	53	year	female		NA		No	ENCDO000AAD	ENCDO000AAD	ENCSR000EWA	ChIP-seq	H3K4me3	ENCODE	/labs/peggy-farnham/	2011-05-01	isogenic	ENCBS667AAA	/experiments/ENCSR000EWA/
BSS00762	K562	K562	Cancer	HSC & B-cell	#000000	Other	MYELOGENOUS LEUKEMIA	53	female	cell line			adult	ENCODE 2012	H3K9me1	released	adult	53	year	female		NA		No	ENCDO000AAD	ENCDO000AAD	ENCSR000AKW	ChIP-seq	H3K9me1	ENCODE	/labs/bradley-bernstein/	2011-02-01	unreplicated	ENCBS639AAA	/experiments/ENCSR000AKW/
BSS00762	K562	K562	Cancer	HSC & B-cell	#000000	Other	MYELOGENOUS LEUKEMIA	53	female	cell line			adult	ENCODE 2012	H3K4me3	released	adult	53	year	female		NA		No	ENCDO000AAD	ENCDO000AAD	ENCSR668LDD	ChIP-seq	H3K4me3	ENCODE	/labs/bradley-bernstein/	2016-11-01	isogenic	ENCBS980HYW,ENCBS619VEE	/experiments/ENCSR668LDD/
BSS00762	K562	K562	Cancer	HSC & B-cell	#000000	Other	MYELOGENOUS LEUKEMIA	53	female	cell line			adult	ENCODE 2012	H3K9me3	released	adult	53	year	female		NA		No	ENCDO000AAD	ENCDO000AAD	ENCSR000APE	ChIP-seq	H3K9me3	ENCODE	/labs/bradley-bernstein/	2011-02-01	isogenic	ENCBS674MPN,ENCBS639AAA	/experiments/ENCSR000APE/
BSS00762	K562	K562	Cancer	HSC & B-cell	#000000	Other	MYELOGENOUS LEUKEMIA	53	female	cell line			adult	ENCODE 2012	DNase-seq	released	adult	53	year	female		NA		No	ENCDO000AAD	ENCDO000AAD	ENCSR000EPC	DNase-seq		ENCODE	/labs/john-stamatoyannopoulos/	2010-12-01	isogenic	ENCBS039ENC,ENCBS025CUE	/experiments/ENCSR000EPC/
BSS00762	K562	K562	Cancer	HSC & B-cell	#000000	Other	MYELOGENOUS LEUKEMIA	53	female	cell line			adult	ENCODE 2012	DNase-seq	released	adult	53	year	female		NA		No	ENCDO000AAD	ENCDO000AAD	ENCSR000EOT	DNase-seq		ENCODE	/labs/john-stamatoyannopoulos/	2018-05-01	isogenic	ENCBS545WKJ,ENCBS392ZOW	/experiments/ENCSR000EOT/
BSS00762	K562	K562	Cancer	HSC & B-cell	#000000	Other	MYELOGENOUS LEUKEMIA	53	female	cell line			adult	ENCODE 2012	DNase-seq	released	adult	53	year	female		NA		No	ENCDO000AAD	ENCDO000AAD	ENCSR000EOY	DNase-seq		ENCODE	/labs/john-stamatoyannopoulos/	2018-05-01	isogenic	ENCBS566SQN,ENCBS696KRM	/experiments/ENCSR000EOY/
BSS00762	K562	K562	Cancer	HSC & B-cell	#000000	Other	MYELOGENOUS LEUKEMIA	53	female	cell line			adult	ENCODE 2012	H3K27ac	released	adult	53	year	female		NA		No	ENCDO000AAD	ENCDO000AAD	ENCSR000AKP	ChIP-seq	H3K27ac	ENCODE	/labs/bradley-bernstein/	2011-02-01	isogenic	ENCBS674MPN,ENCBS639AAA	/experiments/ENCSR000AKP/
BSS00762	K562	K562	Cancer	HSC & B-cell	#000000	Other	MYELOGENOUS LEUKEMIA	53	female	cell line			adult	ENCODE 2012	H3K9ac	released	adult	53	year	female		NA		No	ENCDO000AAD	ENCDO000AAD	ENCSR000AKV	ChIP-seq	H3K9ac	ENCODE	/labs/bradley-bernstein/	2011-02-01	isogenic	ENCBS639AAA,ENCBS674MPN	/experiments/ENCSR000AKV/
BSS00762	K562	K562	Cancer	HSC & B-cell	#000000	Other	MYELOGENOUS LEUKEMIA	53	female	cell line			adult	ENCODE 2012	H3K9ac	released	adult	53	year	female		NA		No	ENCDO000AAD	ENCDO000AAD	ENCSR000EVZ	ChIP-seq	H3K9ac	ENCODE	/labs/peggy-farnham/	2011-05-01	isogenic	ENCBS667AAA	/experiments/ENCSR000EVZ/
BSS01038	K562 G1 phase	K562	Cancer	HSC & B-cell	#000000	Other	MYELOGENOUS LEUKEMIA	53	female	cell line	K562	G1_phase	adult	ENCODE	DNase-seq	released	adult	53	year	female		NA		No	ENCDO000AAD	ENCDO000AAD	ENCSR000EKQ	DNase-seq		ENCODE	/labs/gregory-crawford/	2012-08-01	unreplicated	ENCBS708KJA	/experiments/ENCSR000EKQ/
BSS01039	K562 G2 phase	K562	Cancer	HSC & B-cell	#000000	Other	MYELOGENOUS LEUKEMIA	53	female	cell line	K562	G2_phase	adult	ENCODE	DNase-seq	released	adult	53	year	female		NA		No	ENCDO000AAD	ENCDO000AAD	ENCSR000EKP	DNase-seq		ENCODE	/labs/gregory-crawford/	2012-08-01	unreplicated	ENCBS776AAA	/experiments/ENCSR000EKP/
BSS01056	K562 treated with 0.05% dimethyl sulfoxide for 72 hours	K562	Cancer	HSC & B-cell	#000000	Other	MYELOGENOUS LEUKEMIA	53	female	cell line	K562	0.05pct_dimethyl_sulfoxide_for_72_hours	adult	ENCODE	DNase-seq	released	adult	53	year	female	dimethyl sulfoxide	72	hour	No	ENCDO000AAD	ENCDO000AAD	ENCSR000EKO	DNase-seq		ENCODE	/labs/gregory-crawford/	2012-08-01	unreplicated	ENCBS779AAA	/experiments/ENCSR000EKO/
BSS01057	K562 treated with 1 μM vorinostat for 72 hours	K562	Cancer	HSC & B-cell	#000000	Other	MYELOGENOUS LEUKEMIA	53	female	cell line	K562	1_mM_vorinostat_for_72_hours	adult	ENCODE	DNase-seq	released	adult	53	year	female	vorinostat	72	hour	No	ENCDO000AAD	ENCDO000AAD	ENCSR000EKN	DNase-seq		ENCODE	/labs/gregory-crawford/	2012-08-01	unreplicated	ENCBS778AAA	/experiments/ENCSR000EKN/
BSS01059	K562 treated with 500 μM sodium butyrate for 72 hours	K562	Cancer	HSC & B-cell	#000000	Other	MYELOGENOUS LEUKEMIA	53	female	cell line	K562	500_mM_sodium_butyrate_for_72_hours	adult	ENCODE	DNase-seq	released	adult	53	year	female	sodium butyrate	72	hour	No	ENCDO000AAD	ENCDO000AAD	ENCSR000EKR	DNase-seq		ENCODE	/labs/gregory-crawford/	2012-03-01	unreplicated	ENCBS777AAA	/experiments/ENCSR000EKR/
BSS01065	Karpas-422	Karpas-422	Cancer	HSC & B-cell	#000000	Other	B CELL LYMPHOMA	72	female	cell line			adult	ENCODE	H3K9me2	released	adult	72	year	female		NA		No	ENCDO354AAA	ENCDO354AAA	ENCSR473TDG	ChIP-seq	H3K9me2	ENCODE	/labs/bradley-bernstein/	2014-07-01	isogenic	ENCBS171YVY,ENCBS301UOD	/experiments/ENCSR473TDG/
BSS01065	Karpas-422	Karpas-422	Cancer	HSC & B-cell	#000000	Other	B CELL LYMPHOMA	72	female	cell line			adult	ENCODE	H3K27me3	released	adult	72	year	female		NA		No	ENCDO354AAA	ENCDO354AAA	ENCSR963HAR	ChIP-seq	H3K27me3	ENCODE	/labs/bradley-bernstein/	2014-07-01	isogenic	ENCBS301UOD,ENCBS850UIV,ENCBS171YVY	/experiments/ENCSR963HAR/
BSS01065	Karpas-422	Karpas-422	Cancer	HSC & B-cell	#000000	Other	B CELL LYMPHOMA	72	female	cell line			adult	ENCODE	H3K4me3	released	adult	72	year	female		NA		No	ENCDO354AAA	ENCDO354AAA	ENCSR910XKX	ChIP-seq	H3K4me3	ENCODE	/labs/bradley-bernstein/	2014-07-01	isogenic	ENCBS301UOD,ENCBS850UIV	/experiments/ENCSR910XKX/
BSS01065	Karpas-422	Karpas-422	Cancer	HSC & B-cell	#000000	Other	B CELL LYMPHOMA	72	female	cell line			adult	ENCODE	H4K20me1	released	adult	72	year	female		NA		No	ENCDO354AAA	ENCDO354AAA	ENCSR159CDJ	ChIP-seq	H4K20me1	ENCODE	/labs/bradley-bernstein/	2014-07-01	isogenic	ENCBS301UOD,ENCBS850UIV	/experiments/ENCSR159CDJ/
BSS01065	Karpas-422	Karpas-422	Cancer	HSC & B-cell	#000000	Other	B CELL LYMPHOMA	72	female	cell line			adult	ENCODE	H3K9ac	released	adult	72	year	female		NA		No	ENCDO354AAA	ENCDO354AAA	ENCSR058SHN	ChIP-seq	H3K9ac	ENCODE	/labs/bradley-bernstein/	2014-07-01	isogenic	ENCBS171YVY,ENCBS850UIV	/experiments/ENCSR058SHN/
BSS01065	Karpas-422	Karpas-422	Cancer	HSC & B-cell	#000000	Other	B CELL LYMPHOMA	72	female	cell line			adult	ENCODE	H3K9me3	released	adult	72	year	female		NA		No	ENCDO354AAA	ENCDO354AAA	ENCSR978BQI	ChIP-seq	H3K9me3	ENCODE	/labs/bradley-bernstein/	2014-07-01	isogenic	ENCBS301UOD,ENCBS850UIV	/experiments/ENCSR978BQI/
BSS01065	Karpas-422	Karpas-422	Cancer	HSC & B-cell	#000000	Other	B CELL LYMPHOMA	72	female	cell line			adult	ENCODE	H3K27ac	released	adult	72	year	female		NA		No	ENCDO354AAA	ENCDO354AAA	ENCSR660IQS	ChIP-seq	H3K27ac	ENCODE	/labs/bradley-bernstein/	2014-07-01	isogenic	ENCBS171YVY,ENCBS850UIV	/experiments/ENCSR660IQS/
BSS01065	Karpas-422	Karpas-422	Cancer	HSC & B-cell	#000000	Other	B CELL LYMPHOMA	72	female	cell line			adult	ENCODE	H3K4me2	released	adult	72	year	female		NA		No	ENCDO354AAA	ENCDO354AAA	ENCSR870IGD	ChIP-seq	H3K4me2	ENCODE	/labs/bradley-bernstein/	2014-07-01	isogenic	ENCBS850UIV,ENCBS301UOD	/experiments/ENCSR870IGD/
BSS01065	Karpas-422	Karpas-422	Cancer	HSC & B-cell	#000000	Other	B CELL LYMPHOMA	72	female	cell line			adult	ENCODE	H3K79me2	released	adult	72	year	female		NA		No	ENCDO354AAA	ENCDO354AAA	ENCSR604III	ChIP-seq	H3K79me2	ENCODE	/labs/bradley-bernstein/	2014-07-01	isogenic	ENCBS301UOD,ENCBS850UIV	/experiments/ENCSR604III/
BSS01065	Karpas-422	Karpas-422	Cancer	HSC & B-cell	#000000	Other	B CELL LYMPHOMA	72	female	cell line			adult	ENCODE	DNase-seq	released	adult	72	year	female		NA		No	ENCDO354AAA	ENCDO354AAA	ENCSR019JDO	DNase-seq		ENCODE	/labs/john-stamatoyannopoulos/	2015-11-01	isogenic	ENCBS530UDH,ENCBS992KXS	/experiments/ENCSR019JDO/
BSS01065	Karpas-422	Karpas-422	Cancer	HSC & B-cell	#000000	Other	B CELL LYMPHOMA	72	female	cell line			adult	ENCODE	H3K36me3	released	adult	72	year	female		NA		No	ENCDO354AAA	ENCDO354AAA	ENCSR867UKC	ChIP-seq	H3K36me3	ENCODE	/labs/bradley-bernstein/	2014-07-01	isogenic	ENCBS850UIV,ENCBS301UOD	/experiments/ENCSR867UKC/
BSS01065	Karpas-422	Karpas-422	Cancer	HSC & B-cell	#000000	Other	B CELL LYMPHOMA	72	female	cell line			adult	ENCODE	H2AFZ	released	adult	72	year	female		NA		No	ENCDO354AAA	ENCDO354AAA	ENCSR317NQG	ChIP-seq	H2AFZ	ENCODE	/labs/bradley-bernstein/	2014-07-01	isogenic	ENCBS301UOD,ENCBS850UIV	/experiments/ENCSR317NQG/
BSS01065	Karpas-422	Karpas-422	Cancer	HSC & B-cell	#000000	Other	B CELL LYMPHOMA	72	female	cell line			adult	ENCODE	H3K4me1	released	adult	72	year	female		NA		No	ENCDO354AAA	ENCDO354AAA	ENCSR306VSH	ChIP-seq	H3K4me1	ENCODE	/labs/bradley-bernstein/	2014-07-01	isogenic	ENCBS301UOD,ENCBS850UIV	/experiments/ENCSR306VSH/
BSS01066	KBM-7	KBM-7	Cancer	HSC & B-cell	#000000	Other	MYELOGENOUS LEUKEMIA	44	male	cell line			adult	ENCODE	DNase-seq	released	adult	44	year	male		NA		No	ENCDO763VKT	ENCDO763VKT	ENCSR426IEA	DNase-seq		ENCODE	/labs/john-stamatoyannopoulos/	2015-08-01	isogenic	ENCBS815EDC,ENCBS322FGS	/experiments/ENCSR426IEA/
BSS01068	keratinocyte female	keratinocyte	Epithelial		#FF9D0C	Primary Cell	KERATINOCYTE	unknown	female	primary cell			unknown/mixed	ENCODE 2012	H3K79me2	released	unknown	unknown		female		NA		Yes - Maybe	ENCDO268AAA	ENCDO302AAA,ENCDO268AAA	ENCSR000ARM	ChIP-seq	H3K79me2	ENCODE	/labs/bradley-bernstein/	2012-03-01	isogenic	ENCBS584ENC,ENCBS585ENC	/experiments/ENCSR000ARM/
BSS01068	keratinocyte female	keratinocyte	Epithelial		#FF9D0C	Primary Cell	KERATINOCYTE	unknown	female	primary cell			unknown/mixed	ENCODE 2012	H3K4me3	released	unknown	unknown		female		NA		Yes - Maybe	ENCDO268AAA	ENCDO302AAA,ENCDO268AAA	ENCSR000ALO	ChIP-seq	H3K4me3	ENCODE	/labs/bradley-bernstein/	2011-02-01	isogenic	ENCBS585ENC,ENCBS935RSN,ENCBS584ENC	/experiments/ENCSR000ALO/
BSS01068	keratinocyte female	keratinocyte	Epithelial		#FF9D0C	Primary Cell	KERATINOCYTE	unknown	female	primary cell			unknown/mixed	ENCODE 2012	H3K4me1	released	unknown	unknown		female		NA		Yes - Maybe	ENCDO268AAA	ENCDO302AAA,ENCDO268AAA	ENCSR000ALI	ChIP-seq	H3K4me1	ENCODE	/labs/bradley-bernstein/	2011-02-01	isogenic	ENCBS935RSN,ENCBS585ENC,ENCBS584ENC	/experiments/ENCSR000ALI/
BSS01068	keratinocyte female	keratinocyte	Epithelial		#FF9D0C	Primary Cell	KERATINOCYTE	unknown	female	primary cell			unknown/mixed	ENCODE 2012	H3K9ac	released	unknown	unknown		female		NA		Yes - Maybe	ENCDO268AAA	ENCDO302AAA,ENCDO268AAA	ENCSR000ALP	ChIP-seq	H3K9ac	ENCODE	/labs/bradley-bernstein/	2011-02-01	isogenic	ENCBS584ENC,ENCBS585ENC,ENCBS935RSN	/experiments/ENCSR000ALP/
BSS01068	keratinocyte female	keratinocyte	Epithelial		#FF9D0C	Primary Cell	KERATINOCYTE	unknown	female	primary cell			unknown/mixed	ENCODE 2012	DNase-seq	released	unknown	unknown		female		NA		Yes - Maybe	ENCDO268AAA	ENCDO302AAA,ENCDO268AAA	ENCSR000EPQ	DNase-seq		ENCODE	/labs/john-stamatoyannopoulos/	2011-05-01	isogenic	ENCBS591ENC,ENCBS818IBE	/experiments/ENCSR000EPQ/
BSS01068	keratinocyte female	keratinocyte	Epithelial		#FF9D0C	Primary Cell	KERATINOCYTE	unknown	female	primary cell			unknown/mixed	ENCODE 2012	H3K4me3	released	unknown	unknown		female		NA		Yes - Maybe	ENCDO268AAA	ENCDO302AAA,ENCDO268AAA	ENCSR000DWV	ChIP-seq	H3K4me3	ENCODE	/labs/john-stamatoyannopoulos/	2011-02-01	isogenic	ENCBS281QFI,ENCBS501AXW	/experiments/ENCSR000DWV/
BSS01068	keratinocyte female	keratinocyte	Epithelial		#FF9D0C	Primary Cell	KERATINOCYTE	unknown	female	primary cell			unknown/mixed	ENCODE 2012	H4K20me1	released	unknown	unknown		female		NA		Yes - Maybe	ENCDO268AAA	ENCDO302AAA,ENCDO268AAA	ENCSR000ALR	ChIP-seq	H4K20me1	ENCODE	/labs/bradley-bernstein/	2011-02-01	isogenic	ENCBS584ENC,ENCBS935RSN,ENCBS585ENC	/experiments/ENCSR000ALR/
BSS01068	keratinocyte female	keratinocyte	Epithelial		#FF9D0C	Primary Cell	KERATINOCYTE	unknown	female	primary cell			unknown/mixed	ENCODE 2012	H2AFZ	released	unknown	unknown		female		NA		Yes - Maybe	ENCDO268AAA	ENCDO302AAA,ENCDO268AAA	ENCSR000ARL	ChIP-seq	H2AFZ	ENCODE	/labs/bradley-bernstein/	2012-03-01	isogenic	ENCBS585ENC,ENCBS584ENC	/experiments/ENCSR000ARL/
BSS01068	keratinocyte female	keratinocyte	Epithelial		#FF9D0C	Primary Cell	KERATINOCYTE	unknown	female	primary cell			unknown/mixed	ENCODE 2012	H3K27me3	released	unknown	unknown		female		NA		Yes - Maybe	ENCDO268AAA	ENCDO302AAA,ENCDO268AAA	ENCSR000DWU	ChIP-seq	H3K27me3	ENCODE	/labs/john-stamatoyannopoulos/	2011-02-01	isogenic	ENCBS281QFI,ENCBS501AXW	/experiments/ENCSR000DWU/
BSS01068	keratinocyte female	keratinocyte	Epithelial		#FF9D0C	Primary Cell	KERATINOCYTE	unknown	female	primary cell			unknown/mixed	ENCODE 2012	H3K36me3	released	unknown	unknown		female		NA		Yes - Maybe	ENCDO268AAA	ENCDO302AAA,ENCDO268AAA	ENCSR000DWW	ChIP-seq	H3K36me3	ENCODE	/labs/john-stamatoyannopoulos/	2011-02-01	isogenic	ENCBS759PEQ,ENCBS672NFZ	/experiments/ENCSR000DWW/
BSS01068	keratinocyte female	keratinocyte	Epithelial		#FF9D0C	Primary Cell	KERATINOCYTE	unknown	female	primary cell			unknown/mixed	ENCODE 2012	DNase-seq	released	unknown	unknown		female		NA		Yes - Maybe	ENCDO302AAA	ENCDO302AAA,ENCDO268AAA	ENCSR000ELH	DNase-seq		ENCODE	/labs/gregory-crawford/	2011-04-01	unreplicated	ENCBS589ENC	/experiments/ENCSR000ELH/
BSS01068	keratinocyte female	keratinocyte	Epithelial		#FF9D0C	Primary Cell	KERATINOCYTE	unknown	female	primary cell			unknown/mixed	ENCODE 2012	H3K4me3	released	unknown	unknown		female		NA		Yes - Maybe	ENCDO268AAA	ENCDO302AAA,ENCDO268AAA	ENCSR970FPM	ChIP-seq	H3K4me3	ENCODE	/labs/bradley-bernstein/	2016-11-01	isogenic	ENCBS574ILP,ENCBS935RSN	/experiments/ENCSR970FPM/
BSS01068	keratinocyte female	keratinocyte	Epithelial		#FF9D0C	Primary Cell	KERATINOCYTE	unknown	female	primary cell			unknown/mixed	ENCODE 2012	H3K9me3	released	unknown	unknown		female		NA		Yes - Maybe	ENCDO268AAA	ENCDO302AAA,ENCDO268AAA	ENCSR000ARN	ChIP-seq	H3K9me3	ENCODE	/labs/bradley-bernstein/	2012-03-01	isogenic	ENCBS584ENC,ENCBS585ENC	/experiments/ENCSR000ARN/
BSS01068	keratinocyte female	keratinocyte	Epithelial		#FF9D0C	Primary Cell	KERATINOCYTE	unknown	female	primary cell			unknown/mixed	ENCODE 2012	H3K9me1	released	unknown	unknown		female		NA		Yes - Maybe	ENCDO268AAA	ENCDO302AAA,ENCDO268AAA	ENCSR000ALQ	ChIP-seq	H3K9me1	ENCODE	/labs/bradley-bernstein/	2011-02-01	isogenic	ENCBS584ENC,ENCBS935RSN,ENCBS585ENC	/experiments/ENCSR000ALQ/
BSS01068	keratinocyte female	keratinocyte	Epithelial		#FF9D0C	Primary Cell	KERATINOCYTE	unknown	female	primary cell			unknown/mixed	ENCODE 2012	H3K27ac	released	unknown	unknown		female		NA		Yes - Maybe	ENCDO268AAA	ENCDO302AAA,ENCDO268AAA	ENCSR000ALK	ChIP-seq	H3K27ac	ENCODE	/labs/bradley-bernstein/	2011-02-01	isogenic	ENCBS584ENC,ENCBS585ENC,ENCBS935RSN	/experiments/ENCSR000ALK/
BSS01068	keratinocyte female	keratinocyte	Epithelial		#FF9D0C	Primary Cell	KERATINOCYTE	unknown	female	primary cell			unknown/mixed	ENCODE 2012	H3K36me3	released	unknown	unknown		female		NA		Yes - Maybe	ENCDO268AAA	ENCDO302AAA,ENCDO268AAA	ENCSR000ALM	ChIP-seq	H3K36me3	ENCODE	/labs/bradley-bernstein/	2011-02-01	isogenic	ENCBS935RSN,ENCBS585ENC,ENCBS584ENC	/experiments/ENCSR000ALM/
BSS01068	keratinocyte female	keratinocyte	Epithelial		#FF9D0C	Primary Cell	KERATINOCYTE	unknown	female	primary cell			unknown/mixed	ENCODE 2012	H3K27me3	released	unknown	unknown		female		NA		Yes - Maybe	ENCDO268AAA	ENCDO302AAA,ENCDO268AAA	ENCSR000ALL	ChIP-seq	H3K27me3	ENCODE	/labs/bradley-bernstein/	2011-02-01	isogenic	ENCBS585ENC,ENCBS935RSN,ENCBS584ENC	/experiments/ENCSR000ALL/
BSS01071	keratinocyte male	keratinocyte	Epithelial		#FF9D0C	Primary Cell	KERATINOCYTE	unknown	male	primary cell			unknown/mixed	ENCODE 2012	H3K4me2	released	unknown	unknown		male		NA		No	ENCDO303AAA	ENCDO303AAA	ENCSR000ALN	ChIP-seq	H3K4me2	ENCODE	/labs/bradley-bernstein/	2011-02-01	isogenic	ENCBS650AAA	/experiments/ENCSR000ALN/
BSS01077	kidney capillary endothelial cell female embryo (113 days)	kidney capillary endothelial cell	Endothelial	Kidney	#FFCA0C	Primary Cell	KIDNEY CAPILLARY ENDOTHELIAL CELL	113	female	primary cell			embryonic	ENCODE	DNase-seq	released	embryonic	113	day	female		NA		No	ENCDO987XTQ	ENCDO987XTQ	ENCSR988YKR	DNase-seq		ENCODE	/labs/john-stamatoyannopoulos/	2018-05-01	unreplicated	ENCBS294OHG	/experiments/ENCSR988YKR/
BSS01078	kidney embryo (59 days) and female embryo (59 days)	kidney	Kidney		#660000	Tissue	KIDNEY	59	unknown/mixed	tissue			embryonic	ENCODE	DNase-seq	released	embryonic	59	day	female,unknown		NA		No	ENCDO065EIP,ENCDO163CLX	ENCDO065EIP,ENCDO163CLX	ENCSR792ZXA	DNase-seq		ENCODE	/labs/john-stamatoyannopoulos/	2017-12-01	anisogenic	ENCBS536DBJ,ENCBS133SJG	/experiments/ENCSR792ZXA/
BSS01079	kidney embryo (80 days)	kidney	Kidney		#660000	Tissue	KIDNEY	80	unknown/mixed	tissue			embryonic	ENCODE	DNase-seq	released	embryonic	80	day	unknown		NA		No	ENCDO662IIE	ENCDO662IIE	ENCSR066WZJ	DNase-seq		ENCODE	/labs/john-stamatoyannopoulos/	2016-05-01	unreplicated	ENCBS444KCH	/experiments/ENCSR066WZJ/
BSS01080	kidney epithelial cell	kidney epithelial cell	Epithelial	Kidney	#FF9D0C	Primary Cell	KIDNEY EPITHELIAL CELL	unknown	unknown/mixed	primary cell			unknown/mixed	ENCODE	H3K4me3	released	unknown	unknown		unknown		NA		No	ENCDO810BYC	ENCDO810BYC	ENCSR000DVG	ChIP-seq	H3K4me3	ENCODE	/labs/john-stamatoyannopoulos/	2011-02-01	isogenic	ENCBS050EYT,ENCBS869FDU	/experiments/ENCSR000DVG/
BSS01080	kidney epithelial cell	kidney epithelial cell	Epithelial	Kidney	#FF9D0C	Primary Cell	KIDNEY EPITHELIAL CELL	unknown	unknown/mixed	primary cell			unknown/mixed	ENCODE	H3K36me3	released	unknown	unknown		unknown		NA		No	ENCDO810BYC	ENCDO810BYC	ENCSR000DVE	ChIP-seq	H3K36me3	ENCODE	/labs/john-stamatoyannopoulos/	2011-02-01	isogenic	ENCBS269VPV,ENCBS347OJM	/experiments/ENCSR000DVE/
BSS01080	kidney epithelial cell	kidney epithelial cell	Epithelial	Kidney	#FF9D0C	Primary Cell	KIDNEY EPITHELIAL CELL	unknown	unknown/mixed	primary cell			unknown/mixed	ENCODE	H3K27me3	released	unknown	unknown		unknown		NA		No	ENCDO810BYC	ENCDO810BYC	ENCSR000DVF	ChIP-seq	H3K27me3	ENCODE	/labs/john-stamatoyannopoulos/	2011-02-01	isogenic	ENCBS347OJM	/experiments/ENCSR000DVF/
BSS01080	kidney epithelial cell	kidney epithelial cell	Epithelial	Kidney	#FF9D0C	Primary Cell	KIDNEY EPITHELIAL CELL	unknown	unknown/mixed	primary cell			unknown/mixed	ENCODE	DNase-seq	released	unknown	unknown		unknown		NA		No	ENCDO810BYC	ENCDO810BYC	ENCSR000EOL	DNase-seq		ENCODE	/labs/john-stamatoyannopoulos/	2010-12-01	isogenic	ENCBS490IXI,ENCBS056ENC	/experiments/ENCSR000EOL/
BSS01084	kidney female embryo (105 days)	kidney	Kidney		#660000	Tissue	KIDNEY	105	female	tissue			embryonic	Roadmap (Novel)	DNase-seq	released	embryonic	105	day	female		NA		Yes - Maybe	ENCDO863KZW	ENCDO863KZW,ENCDO718LHH	ENCSR774RCO	DNase-seq		Roadmap	/labs/john-stamatoyannopoulos/	2013-07-01	unreplicated	ENCBS034ZQP	/experiments/ENCSR774RCO/
BSS01084	kidney female embryo (105 days)	kidney	Kidney		#660000	Tissue	KIDNEY	105	female	tissue			embryonic	Roadmap (Novel)	DNase-seq	released	embryonic	105	day	female		NA		Yes - Maybe	ENCDO718LHH	ENCDO863KZW,ENCDO718LHH	ENCSR953JVX	DNase-seq		Roadmap	/labs/john-stamatoyannopoulos/	2013-07-01	unreplicated	ENCBS263ZZU	/experiments/ENCSR953JVX/
BSS01085	kidney female embryo (108 days)	kidney	Kidney		#660000	Tissue	KIDNEY	108	female	tissue			embryonic	Roadmap (Novel)	DNase-seq	released	embryonic	108	day	female		NA		No	ENCDO012PVK	ENCDO012PVK	ENCSR941DTJ	DNase-seq		Roadmap	/labs/john-stamatoyannopoulos/	2013-07-01	unreplicated	ENCBS034SKE	/experiments/ENCSR941DTJ/
BSS01086	kidney female embryo (113 days)	kidney	Kidney		#660000	Tissue	KIDNEY	113	female	tissue			embryonic	Roadmap (Novel)	DNase-seq	released	embryonic	113	day	female		NA		No	ENCDO319EMZ	ENCDO319EMZ	ENCSR645GJD	DNase-seq		Roadmap	/labs/john-stamatoyannopoulos/	2013-07-01	unreplicated	ENCBS382CRI	/experiments/ENCSR645GJD/
BSS01088	kidney female embryo (120 days)	kidney	Kidney		#660000	Tissue	KIDNEY	120	female	tissue			embryonic	Roadmap 2015	H3K36me3	released	embryonic	120	day	female		NA		No	ENCDO670CKN	ENCDO670CKN	ENCSR366AOJ	ChIP-seq	H3K36me3	Roadmap	/labs/bradley-bernstein/	2013-07-01	unreplicated	ENCBS486NLG	/experiments/ENCSR366AOJ/
BSS01088	kidney female embryo (120 days)	kidney	Kidney		#660000	Tissue	KIDNEY	120	female	tissue			embryonic	Roadmap 2015	H3K4me3	released	embryonic	120	day	female		NA		No	ENCDO670CKN	ENCDO670CKN	ENCSR096EZX	ChIP-seq	H3K4me3	Roadmap	/labs/bradley-bernstein/	2013-07-01	unreplicated	ENCBS486NLG	/experiments/ENCSR096EZX/
BSS01088	kidney female embryo (120 days)	kidney	Kidney		#660000	Tissue	KIDNEY	120	female	tissue			embryonic	Roadmap 2015	H3K4me1	released	embryonic	120	day	female		NA		No	ENCDO670CKN	ENCDO670CKN	ENCSR459GCS	ChIP-seq	H3K4me1	Roadmap	/labs/bradley-bernstein/	2013-07-01	unreplicated	ENCBS486NLG	/experiments/ENCSR459GCS/
BSS01088	kidney female embryo (120 days)	kidney	Kidney		#660000	Tissue	KIDNEY	120	female	tissue			embryonic	Roadmap 2015	H3K9ac	released	embryonic	120	day	female		NA		No	ENCDO670CKN	ENCDO670CKN	ENCSR317MKR	ChIP-seq	H3K9ac	Roadmap	/labs/bradley-bernstein/	2013-07-01	unreplicated	ENCBS486NLG	/experiments/ENCSR317MKR/
BSS01088	kidney female embryo (120 days)	kidney	Kidney		#660000	Tissue	KIDNEY	120	female	tissue			embryonic	Roadmap 2015	H3K9me3	released	embryonic	120	day	female		NA		No	ENCDO670CKN	ENCDO670CKN	ENCSR533DRE	ChIP-seq	H3K9me3	Roadmap	/labs/bradley-bernstein/	2013-07-01	unreplicated	ENCBS486NLG	/experiments/ENCSR533DRE/
BSS01088	kidney female embryo (120 days)	kidney	Kidney		#660000	Tissue	KIDNEY	120	female	tissue			embryonic	Roadmap 2015	H3K27me3	released	embryonic	120	day	female		NA		No	ENCDO670CKN	ENCDO670CKN	ENCSR761KZV	ChIP-seq	H3K27me3	Roadmap	/labs/bradley-bernstein/	2013-07-01	unreplicated	ENCBS486NLG	/experiments/ENCSR761KZV/
BSS01088	kidney female embryo (120 days)	kidney	Kidney		#660000	Tissue	KIDNEY	120	female	tissue			embryonic	Roadmap 2015	DNase-seq	released	embryonic	120	day	female		NA		No	ENCDO670CKN	ENCDO670CKN	ENCSR106OKX	DNase-seq		Roadmap	/labs/john-stamatoyannopoulos/	2013-07-01	unreplicated	ENCBS585ZLO	/experiments/ENCSR106OKX/
BSS01089	kidney female embryo (121 day)	kidney	Kidney		#660000	Tissue	KIDNEY	121	female	tissue			embryonic	Roadmap (Novel)	DNase-seq	released	embryonic	121	day	female		NA		No	ENCDO920LST	ENCDO920LST	ENCSR082JCE	DNase-seq		Roadmap	/labs/john-stamatoyannopoulos/	2013-07-01	unreplicated	ENCBS434KXU	/experiments/ENCSR082JCE/
BSS01090	kidney female embryo (76 days) and male embryo (76 days)	kidney	Kidney		#660000	Tissue	KIDNEY	76	unknown/mixed	tissue			embryonic	ENCODE	DNase-seq	released	embryonic	76	day	female,male		NA		No	ENCDO237NAG,ENCDO647EYG	ENCDO237NAG,ENCDO647EYG	ENCSR873ANE	DNase-seq		ENCODE	/labs/john-stamatoyannopoulos/	2017-12-01	anisogenic	ENCBS669IAZ,ENCBS384TUR	/experiments/ENCSR873ANE/
BSS01091	kidney female embryo (85 days)	kidney	Kidney		#660000	Tissue	KIDNEY	85	female	tissue			embryonic	Roadmap (Novel)	DNase-seq	released	embryonic	85	day	female		NA		No	ENCDO165PKL	ENCDO165PKL	ENCSR437KLY	DNase-seq		Roadmap	/labs/john-stamatoyannopoulos/	2013-07-01	unreplicated	ENCBS434EOI	/experiments/ENCSR437KLY/
BSS01092	kidney glomerular epithelial cell male adult (43 years) and male adult (62 years)	kidney glomerular epithelial cell	Epithelial	Kidney	#FF9D0C	Primary Cell	GLOMERULUS EPITHELIAL CELL	43,62	male	primary cell			adult	ENCODE	DNase-seq	released	adult	43,62	year	male		NA		No	ENCDO484OWJ,ENCDO730EZR	ENCDO484OWJ,ENCDO730EZR	ENCSR136KEL	DNase-seq		ENCODE	/labs/john-stamatoyannopoulos/	2018-05-01	anisogenic	ENCBS572CPY,ENCBS360AGM	/experiments/ENCSR136KEL/
BSS01096	kidney male adult (50 years)	kidney	Kidney		#660000	Tissue	KIDNEY	50	male	tissue			adult	Roadmap (Novel)	H3K9ac	released	adult	50	year	male		NA		No	ENCDO646IOH	ENCDO646IOH	ENCSR146TGM	ChIP-seq	H3K9ac	Roadmap	/labs/bradley-bernstein/	2013-07-01	unreplicated	ENCBS570IQU	/experiments/ENCSR146TGM/
BSS01096	kidney male adult (50 years)	kidney	Kidney		#660000	Tissue	KIDNEY	50	male	tissue			adult	Roadmap (Novel)	H3K36me3	released	adult	50	year	male		NA		No	ENCDO646IOH	ENCDO646IOH	ENCSR331CRR	ChIP-seq	H3K36me3	Roadmap	/labs/bradley-bernstein/	2013-07-01	unreplicated	ENCBS570IQU	/experiments/ENCSR331CRR/
BSS01096	kidney male adult (50 years)	kidney	Kidney		#660000	Tissue	KIDNEY	50	male	tissue			adult	Roadmap (Novel)	H3K27ac	released	adult	50	year	male		NA		No	ENCDO646IOH	ENCDO646IOH	ENCSR438SPO	ChIP-seq	H3K27ac	Roadmap	/labs/bradley-bernstein/	2013-07-01	unreplicated	ENCBS570IQU	/experiments/ENCSR438SPO/
BSS01096	kidney male adult (50 years)	kidney	Kidney		#660000	Tissue	KIDNEY	50	male	tissue			adult	Roadmap (Novel)	H3K9me3	released	adult	50	year	male		NA		No	ENCDO646IOH	ENCDO646IOH	ENCSR378HAM	ChIP-seq	H3K9me3	Roadmap	/labs/bradley-bernstein/	2013-07-01	unreplicated	ENCBS570IQU	/experiments/ENCSR378HAM/
BSS01096	kidney male adult (50 years)	kidney	Kidney		#660000	Tissue	KIDNEY	50	male	tissue			adult	Roadmap (Novel)	H3K4me1	released	adult	50	year	male		NA		No	ENCDO646IOH	ENCDO646IOH	ENCSR994BPD	ChIP-seq	H3K4me1	Roadmap	/labs/bradley-bernstein/	2013-07-01	unreplicated	ENCBS570IQU	/experiments/ENCSR994BPD/
BSS01096	kidney male adult (50 years)	kidney	Kidney		#660000	Tissue	KIDNEY	50	male	tissue			adult	Roadmap (Novel)	H3K4me3	released	adult	50	year	male		NA		No	ENCDO646IOH	ENCDO646IOH	ENCSR100OZR	ChIP-seq	H3K4me3	Roadmap	/labs/bradley-bernstein/	2013-07-01	unreplicated	ENCBS570IQU	/experiments/ENCSR100OZR/
BSS01097	kidney male adult (67 years)	kidney	Kidney		#660000	Tissue	KIDNEY	67	male	tissue			adult	Roadmap (Novel)	H3K9ac	released	adult	67	year	male		NA		No	ENCDO620KOS	ENCDO620KOS	ENCSR643ULB	ChIP-seq	H3K9ac	Roadmap	/labs/bradley-bernstein/	2013-07-01	unreplicated	ENCBS438CSQ	/experiments/ENCSR643ULB/
BSS01097	kidney male adult (67 years)	kidney	Kidney		#660000	Tissue	KIDNEY	67	male	tissue			adult	Roadmap (Novel)	H3K36me3	released	adult	67	year	male		NA		No	ENCDO620KOS	ENCDO620KOS	ENCSR558SJC	ChIP-seq	H3K36me3	Roadmap	/labs/bradley-bernstein/	2013-07-01	unreplicated	ENCBS438CSQ	/experiments/ENCSR558SJC/
BSS01097	kidney male adult (67 years)	kidney	Kidney		#660000	Tissue	KIDNEY	67	male	tissue			adult	Roadmap (Novel)	H3K27ac	released	adult	67	year	male		NA		No	ENCDO620KOS	ENCDO620KOS	ENCSR230BWN	ChIP-seq	H3K27ac	Roadmap	/labs/bradley-bernstein/	2013-07-01	unreplicated	ENCBS438CSQ	/experiments/ENCSR230BWN/
BSS01097	kidney male adult (67 years)	kidney	Kidney		#660000	Tissue	KIDNEY	67	male	tissue			adult	Roadmap (Novel)	H3K9me3	released	adult	67	year	male		NA		No	ENCDO620KOS	ENCDO620KOS	ENCSR000HPR	ChIP-seq	H3K9me3	Roadmap	/labs/bradley-bernstein/	2013-07-01	unreplicated	ENCBS438CSQ	/experiments/ENCSR000HPR/
BSS01097	kidney male adult (67 years)	kidney	Kidney		#660000	Tissue	KIDNEY	67	male	tissue			adult	Roadmap (Novel)	H3K4me1	released	adult	67	year	male		NA		No	ENCDO620KOS	ENCDO620KOS	ENCSR009MUF	ChIP-seq	H3K4me1	Roadmap	/labs/bradley-bernstein/	2013-07-01	unreplicated	ENCBS438CSQ	/experiments/ENCSR009MUF/
BSS01097	kidney male adult (67 years)	kidney	Kidney		#660000	Tissue	KIDNEY	67	male	tissue			adult	Roadmap (Novel)	H3K4me3	released	adult	67	year	male		NA		No	ENCDO620KOS	ENCDO620KOS	ENCSR716YIT	ChIP-seq	H3K4me3	Roadmap	/labs/bradley-bernstein/	2013-07-01	unreplicated	ENCBS438CSQ	/experiments/ENCSR716YIT/
BSS01099	kidney male embryo (105 days)	kidney	Kidney		#660000	Tissue	KIDNEY	105	male	tissue			embryonic	Roadmap (Novel)	DNase-seq	released	embryonic	105	day	male		NA		No	ENCDO350ZUK	ENCDO350ZUK	ENCSR499PZA	DNase-seq		Roadmap	/labs/john-stamatoyannopoulos/	2013-07-01	unreplicated	ENCBS550PQQ	/experiments/ENCSR499PZA/
BSS01100	kidney male embryo (85 days)	kidney	Kidney		#660000	Tissue	KIDNEY	85	male	tissue			embryonic	Roadmap (Novel)	DNase-seq	released	embryonic	85	day	male		NA		No	ENCDO342PFI	ENCDO342PFI	ENCSR757EPJ	DNase-seq		Roadmap	/labs/john-stamatoyannopoulos/	2013-07-01	unreplicated	ENCBS660HTK	/experiments/ENCSR757EPJ/
BSS01101	kidney male embryo (87 days)	kidney	Kidney		#660000	Tissue	KIDNEY	87	male	tissue			embryonic	Roadmap (Novel)	DNase-seq	released	embryonic	87	day	male		NA		No	ENCDO443KWV	ENCDO443KWV	ENCSR262QJC	DNase-seq		Roadmap	/labs/john-stamatoyannopoulos/	2013-07-01	unreplicated	ENCBS478OZL	/experiments/ENCSR262QJC/
BSS01102	kidney tubule cell female adult (80 years) and male adult (62 years)	kidney tubule cell	Epithelial	Kidney	#FF9D0C	Primary Cell	TUBULE CELL	80,62	unknown/mixed	primary cell			adult	ENCODE	DNase-seq	released	adult	80,62	year	female,male		NA		No	ENCDO421EJG,ENCDO335XPZ	ENCDO421EJG,ENCDO335XPZ	ENCSR175IWT	DNase-seq		ENCODE	/labs/john-stamatoyannopoulos/	2018-05-01	anisogenic	ENCBS546UCS,ENCBS947UTL	/experiments/ENCSR175IWT/
BSS01103	kidney tubule cell female adult (80 years) treated with 5 μM cisplatin	kidney tubule cell	Epithelial	Kidney	#FF9D0C	Primary Cell	TUBULE CELL	80	female	primary cell	kidney_tubule_cell_female_adult_(80_years)	5_mM_cisplatin	adult	ENCODE	DNase-seq	released	adult	80	year	female	cisplatin	NA		No	ENCDO421EJG	ENCDO421EJG	ENCSR257CIZ	DNase-seq		ENCODE	/labs/john-stamatoyannopoulos/	2018-05-01	unreplicated	ENCBS529BVK	/experiments/ENCSR257CIZ/
BSS01104	KMS-11	KMS-11	Cancer	HSC & B-cell	#000000	Other	MYELOMA	67	female	cell line			adult	ENCODE	H2AFZ	released	adult	67	year	female		NA		No	ENCDO133EXU	ENCDO133EXU	ENCSR499RMZ	ChIP-seq	H2AFZ	ENCODE	/labs/bradley-bernstein/	2016-11-01	isogenic	ENCBS987CHP,ENCBS682HMC	/experiments/ENCSR499RMZ/
BSS01104	KMS-11	KMS-11	Cancer	HSC & B-cell	#000000	Other	MYELOMA	67	female	cell line			adult	ENCODE	H3K27ac	released	adult	67	year	female		NA		No	ENCDO133EXU	ENCDO133EXU	ENCSR955IXZ	ChIP-seq	H3K27ac	ENCODE	/labs/bradley-bernstein/	2016-11-01	isogenic	ENCBS987CHP,ENCBS682HMC	/experiments/ENCSR955IXZ/
BSS01104	KMS-11	KMS-11	Cancer	HSC & B-cell	#000000	Other	MYELOMA	67	female	cell line			adult	ENCODE	H3K4me1	released	adult	67	year	female		NA		No	ENCDO133EXU	ENCDO133EXU	ENCSR976JHS	ChIP-seq	H3K4me1	ENCODE	/labs/bradley-bernstein/	2016-11-01	isogenic	ENCBS987CHP,ENCBS682HMC	/experiments/ENCSR976JHS/
BSS01104	KMS-11	KMS-11	Cancer	HSC & B-cell	#000000	Other	MYELOMA	67	female	cell line			adult	ENCODE	H3K4me3	released	adult	67	year	female		NA		No	ENCDO133EXU	ENCDO133EXU	ENCSR539TKY	ChIP-seq	H3K4me3	ENCODE	/labs/bradley-bernstein/	2017-01-01	isogenic	ENCBS987CHP,ENCBS682HMC	/experiments/ENCSR539TKY/
BSS01104	KMS-11	KMS-11	Cancer	HSC & B-cell	#000000	Other	MYELOMA	67	female	cell line			adult	ENCODE	H4K20me1	released	adult	67	year	female		NA		No	ENCDO133EXU	ENCDO133EXU	ENCSR790QWJ	ChIP-seq	H4K20me1	ENCODE	/labs/bradley-bernstein/	2016-11-01	isogenic	ENCBS987CHP,ENCBS682HMC	/experiments/ENCSR790QWJ/
BSS01104	KMS-11	KMS-11	Cancer	HSC & B-cell	#000000	Other	MYELOMA	67	female	cell line			adult	ENCODE	H3K4me2	released	adult	67	year	female		NA		No	ENCDO133EXU	ENCDO133EXU	ENCSR806XIU	ChIP-seq	H3K4me2	ENCODE	/labs/bradley-bernstein/	2016-12-01	isogenic	ENCBS987CHP,ENCBS682HMC	/experiments/ENCSR806XIU/
BSS01104	KMS-11	KMS-11	Cancer	HSC & B-cell	#000000	Other	MYELOMA	67	female	cell line			adult	ENCODE	H3K9ac	released	adult	67	year	female		NA		No	ENCDO133EXU	ENCDO133EXU	ENCSR521AIV	ChIP-seq	H3K9ac	ENCODE	/labs/bradley-bernstein/	2016-11-01	isogenic	ENCBS987CHP,ENCBS682HMC	/experiments/ENCSR521AIV/
BSS01104	KMS-11	KMS-11	Cancer	HSC & B-cell	#000000	Other	MYELOMA	67	female	cell line			adult	ENCODE	H3K79me2	released	adult	67	year	female		NA		No	ENCDO133EXU	ENCDO133EXU	ENCSR847UJW	ChIP-seq	H3K79me2	ENCODE	/labs/bradley-bernstein/	2016-11-01	isogenic	ENCBS682HMC,ENCBS987CHP	/experiments/ENCSR847UJW/
BSS01104	KMS-11	KMS-11	Cancer	HSC & B-cell	#000000	Other	MYELOMA	67	female	cell line			adult	ENCODE	H3K36me3	released	adult	67	year	female		NA		No	ENCDO133EXU	ENCDO133EXU	ENCSR835YBD	ChIP-seq	H3K36me3	ENCODE	/labs/bradley-bernstein/	2017-01-01	isogenic	ENCBS987CHP,ENCBS682HMC	/experiments/ENCSR835YBD/
BSS01104	KMS-11	KMS-11	Cancer	HSC & B-cell	#000000	Other	MYELOMA	67	female	cell line			adult	ENCODE	H3K27me3	released	adult	67	year	female		NA		No	ENCDO133EXU	ENCDO133EXU	ENCSR474VGQ	ChIP-seq	H3K27me3	ENCODE	/labs/bradley-bernstein/	2017-01-01	isogenic	ENCBS682HMC,ENCBS987CHP	/experiments/ENCSR474VGQ/
BSS01105	KOPT-K1	KOPT-K1	Cancer	Blood & T-cell	#000000	Other	ACUTE LYMPHOBLASTIC LEUKEMIA	unknown	unknown/mixed	cell line			unknown/mixed	ENCODE	H3K36me3	released	unknown	unknown		unknown		NA		No	ENCDO568LPD	ENCDO568LPD	ENCSR879WTY	ChIP-seq	H3K36me3	ENCODE	/labs/bradley-bernstein/	2017-01-01	isogenic	ENCBS869LIS,ENCBS345YKN	/experiments/ENCSR879WTY/
BSS01105	KOPT-K1	KOPT-K1	Cancer	Blood & T-cell	#000000	Other	ACUTE LYMPHOBLASTIC LEUKEMIA	unknown	unknown/mixed	cell line			unknown/mixed	ENCODE	H3K4me1	released	unknown	unknown		unknown		NA		No	ENCDO568LPD	ENCDO568LPD	ENCSR630IBN	ChIP-seq	H3K4me1	ENCODE	/labs/bradley-bernstein/	2018-03-01	isogenic	ENCBS869LIS,ENCBS345YKN	/experiments/ENCSR630IBN/
BSS01105	KOPT-K1	KOPT-K1	Cancer	Blood & T-cell	#000000	Other	ACUTE LYMPHOBLASTIC LEUKEMIA	unknown	unknown/mixed	cell line			unknown/mixed	ENCODE	H3K27ac	released	unknown	unknown		unknown		NA		No	ENCDO568LPD	ENCDO568LPD	ENCSR719FEJ	ChIP-seq	H3K27ac	ENCODE	/labs/bradley-bernstein/	2016-11-01	isogenic	ENCBS869LIS,ENCBS345YKN	/experiments/ENCSR719FEJ/
BSS01105	KOPT-K1	KOPT-K1	Cancer	Blood & T-cell	#000000	Other	ACUTE LYMPHOBLASTIC LEUKEMIA	unknown	unknown/mixed	cell line			unknown/mixed	ENCODE	H3K9me3	released	unknown	unknown		unknown		NA		No	ENCDO568LPD	ENCDO568LPD	ENCSR438PYA	ChIP-seq	H3K9me3	ENCODE	/labs/bradley-bernstein/	2017-01-01	isogenic	ENCBS869LIS,ENCBS345YKN	/experiments/ENCSR438PYA/
BSS01107	L1-S8	L1-S8	iPSC		#69608A	Stem-like	iPSC	unknown	unknown/mixed	cell line			unknown/mixed	ENCODE	DNase-seq	released	unknown	unknown		unknown		NA		No	ENCDO315JDK	ENCDO315JDK	ENCSR314EZY	DNase-seq		ENCODE	/labs/john-stamatoyannopoulos/	2016-05-01	isogenic	ENCBS266IJZ,ENCBS259CUZ	/experiments/ENCSR314EZY/
BSS01108	L1-S8R	L1-S8R	iPSC		#69608A	Stem-like	iPSC	unknown	unknown/mixed	cell line			unknown/mixed	ENCODE	DNase-seq	released	unknown	unknown		unknown		NA		No	ENCDO315JDK	ENCDO315JDK	ENCSR746ZPP	DNase-seq		ENCODE	/labs/john-stamatoyannopoulos/	2016-07-01	isogenic	ENCBS293PZC,ENCBS023FES	/experiments/ENCSR746ZPP/
BSS01109	large intestine female embryo (103 days)	large intestine	Digestive		#C58DAA	Tissue	LARGE INTESTINE	103	female	tissue			embryonic	Roadmap (Novel)	DNase-seq	released	embryonic	103	day	female		NA		No	ENCDO623IAT	ENCDO623IAT	ENCSR800QGE	DNase-seq		Roadmap	/labs/john-stamatoyannopoulos/	2013-07-01	unreplicated	ENCBS075JAX	/experiments/ENCSR800QGE/
BSS01110	large intestine female embryo (105 days)	large intestine	Digestive		#C58DAA	Tissue	LARGE INTESTINE	105	female	tissue			embryonic	Roadmap (Novel)	DNase-seq	released	embryonic	105	day	female		NA		No	ENCDO766MZV	ENCDO766MZV	ENCSR444VTC	DNase-seq		Roadmap	/labs/john-stamatoyannopoulos/	2013-07-01	unreplicated	ENCBS383OVQ	/experiments/ENCSR444VTC/
BSS01111	large intestine female embryo (107 days)	large intestine	Digestive		#C58DAA	Tissue	LARGE INTESTINE	107	female	tissue			embryonic	Roadmap (Novel)	DNase-seq	released	embryonic	107	day	female		NA		No	ENCDO607LOS	ENCDO607LOS	ENCSR563XRP	DNase-seq		Roadmap	/labs/john-stamatoyannopoulos/	2013-07-01	unreplicated	ENCBS746BPC	/experiments/ENCSR563XRP/
BSS01112	large intestine female embryo (108 days)	large intestine	Digestive		#C58DAA	Tissue	LARGE INTESTINE	108	female	tissue			embryonic	Roadmap (Novel)	DNase-seq	released	embryonic	108	day	female		NA		No	ENCDO012PVK	ENCDO012PVK	ENCSR874CAK	DNase-seq		Roadmap	/labs/john-stamatoyannopoulos/	2013-07-01	unreplicated	ENCBS443ORA	/experiments/ENCSR874CAK/
BSS01113	large intestine female embryo (110 days)	large intestine	Digestive		#C58DAA	Tissue	LARGE INTESTINE	110	female	tissue			embryonic	Roadmap (Novel)	DNase-seq	released	embryonic	110	day	female		NA		No	ENCDO087TLK	ENCDO087TLK	ENCSR154YPL	DNase-seq		Roadmap	/labs/john-stamatoyannopoulos/	2013-07-01	unreplicated	ENCBS354ZZV	/experiments/ENCSR154YPL/
BSS01114	large intestine female embryo (120 days)	large intestine	Digestive		#C58DAA	Tissue	LARGE INTESTINE	120	female	tissue			embryonic	Roadmap (Novel)	DNase-seq	released	embryonic	120	day	female		NA		No	ENCDO555CMC	ENCDO555CMC	ENCSR133SPH	DNase-seq		Roadmap	/labs/john-stamatoyannopoulos/	2013-07-01	unreplicated	ENCBS699KFK	/experiments/ENCSR133SPH/
BSS01116	large intestine female embryo (91 day)	large intestine	Digestive		#C58DAA	Tissue	LARGE INTESTINE	91	female	tissue			embryonic	Roadmap (Novel)	DNase-seq	released	embryonic	91	day	female		NA		No	ENCDO605ZCF	ENCDO605ZCF	ENCSR214QEO	DNase-seq		Roadmap	/labs/john-stamatoyannopoulos/	2013-07-01	unreplicated	ENCBS022EQP	/experiments/ENCSR214QEO/
BSS01117	large intestine female embryo (98 days)	large intestine	Digestive		#C58DAA	Tissue	LARGE INTESTINE	98	female	tissue			embryonic	Roadmap (Novel)	DNase-seq	released	embryonic	98	day	female		NA		No	ENCDO837QWL	ENCDO837QWL	ENCSR796SJV	DNase-seq		Roadmap	/labs/john-stamatoyannopoulos/	2013-07-01	unreplicated	ENCBS867ILV	/experiments/ENCSR796SJV/
BSS01118	large intestine male embryo (105 days)	large intestine	Digestive		#C58DAA	Tissue	LARGE INTESTINE	105	male	tissue			embryonic	Roadmap (Novel)	DNase-seq	released	embryonic	105	day	male		NA		Yes - Maybe	ENCDO350ZUK	ENCDO350ZUK,ENCDO171HMD	ENCSR531HPD	DNase-seq		Roadmap	/labs/john-stamatoyannopoulos/	2013-07-01	unreplicated	ENCBS733SDO	/experiments/ENCSR531HPD/
BSS01118	large intestine male embryo (105 days)	large intestine	Digestive		#C58DAA	Tissue	LARGE INTESTINE	105	male	tissue			embryonic	Roadmap (Novel)	DNase-seq	released	embryonic	105	day	male		NA		Yes - Maybe	ENCDO171HMD	ENCDO350ZUK,ENCDO171HMD	ENCSR666YVE	DNase-seq		Roadmap	/labs/john-stamatoyannopoulos/	2013-07-01	unreplicated	ENCBS851SYD	/experiments/ENCSR666YVE/
BSS01119	large intestine male embryo (108 days)	large intestine	Digestive		#C58DAA	Tissue	LARGE INTESTINE	108	male	tissue			embryonic	Roadmap 2015	H3K4me3	released	embryonic	108	day	male		NA		Yes - Maybe	ENCDO119ASK	ENCDO132ASK,ENCDO119ASK	ENCSR413QXO	ChIP-seq	H3K4me3	Roadmap	/labs/john-stamatoyannopoulos/	2013-07-01	unreplicated	ENCBS802MPM	/experiments/ENCSR413QXO/
BSS01119	large intestine male embryo (108 days)	large intestine	Digestive		#C58DAA	Tissue	LARGE INTESTINE	108	male	tissue			embryonic	Roadmap 2015	H3K27ac	released	embryonic	108	day	male		NA		Yes - Maybe	ENCDO119ASK	ENCDO132ASK,ENCDO119ASK	ENCSR659RHV	ChIP-seq	H3K27ac	Roadmap	/labs/john-stamatoyannopoulos/	2013-07-01	unreplicated	ENCBS802MPM	/experiments/ENCSR659RHV/
BSS01119	large intestine male embryo (108 days)	large intestine	Digestive		#C58DAA	Tissue	LARGE INTESTINE	108	male	tissue			embryonic	Roadmap 2015	H3K4me1	released	embryonic	108	day	male		NA		Yes - Maybe	ENCDO119ASK	ENCDO132ASK,ENCDO119ASK	ENCSR998ZWM	ChIP-seq	H3K4me1	Roadmap	/labs/john-stamatoyannopoulos/	2013-07-01	unreplicated	ENCBS802MPM	/experiments/ENCSR998ZWM/
BSS01119	large intestine male embryo (108 days)	large intestine	Digestive		#C58DAA	Tissue	LARGE INTESTINE	108	male	tissue			embryonic	Roadmap 2015	H3K9me3	released	embryonic	108	day	male		NA		Yes - Maybe	ENCDO119ASK	ENCDO132ASK,ENCDO119ASK	ENCSR591JZS	ChIP-seq	H3K9me3	Roadmap	/labs/john-stamatoyannopoulos/	2013-07-01	unreplicated	ENCBS802MPM	/experiments/ENCSR591JZS/
BSS01119	large intestine male embryo (108 days)	large intestine	Digestive		#C58DAA	Tissue	LARGE INTESTINE	108	male	tissue			embryonic	Roadmap 2015	DNase-seq	released	embryonic	108	day	male		NA		Yes - Maybe	ENCDO132ASK	ENCDO132ASK,ENCDO119ASK	ENCSR857AEB	DNase-seq		Roadmap	/labs/john-stamatoyannopoulos/	2013-07-01	unreplicated	ENCBS547DHM	/experiments/ENCSR857AEB/
BSS01119	large intestine male embryo (108 days)	large intestine	Digestive		#C58DAA	Tissue	LARGE INTESTINE	108	male	tissue			embryonic	Roadmap 2015	H3K36me3	released	embryonic	108	day	male		NA		Yes - Maybe	ENCDO119ASK	ENCDO132ASK,ENCDO119ASK	ENCSR530LYV	ChIP-seq	H3K36me3	Roadmap	/labs/john-stamatoyannopoulos/	2013-07-01	isogenic	ENCBS802MPM	/experiments/ENCSR530LYV/
BSS01119	large intestine male embryo (108 days)	large intestine	Digestive		#C58DAA	Tissue	LARGE INTESTINE	108	male	tissue			embryonic	Roadmap 2015	H3K27me3	released	embryonic	108	day	male		NA		Yes - Maybe	ENCDO119ASK	ENCDO132ASK,ENCDO119ASK	ENCSR157FDN	ChIP-seq	H3K27me3	Roadmap	/labs/john-stamatoyannopoulos/	2013-07-01	isogenic	ENCBS802MPM	/experiments/ENCSR157FDN/
BSS01120	large intestine male embryo (113 days)	large intestine	Digestive		#C58DAA	Tissue	LARGE INTESTINE	113	male	tissue			embryonic	Roadmap (Novel)	DNase-seq	released	embryonic	113	day	male		NA		No	ENCDO608XKS	ENCDO608XKS	ENCSR047FNH	DNase-seq		Roadmap	/labs/john-stamatoyannopoulos/	2013-07-01	unreplicated	ENCBS028WMZ	/experiments/ENCSR047FNH/
BSS01121	large intestine male embryo (115 days)	large intestine	Digestive		#C58DAA	Tissue	LARGE INTESTINE	115	male	tissue			embryonic	Roadmap (Novel)	DNase-seq	released	embryonic	115	day	male		NA		No	ENCDO999JZG	ENCDO999JZG	ENCSR366EQH	DNase-seq		Roadmap	/labs/john-stamatoyannopoulos/	2013-07-01	unreplicated	ENCBS997WGU	/experiments/ENCSR366EQH/
BSS01122	large intestine male embryo (91 day)	large intestine	Digestive		#C58DAA	Tissue	LARGE INTESTINE	91	male	tissue			embryonic	Roadmap (Novel)	DNase-seq	released	embryonic	91	day	male		NA		No	ENCDO375VTO	ENCDO375VTO	ENCSR762FCX	DNase-seq		Roadmap	/labs/john-stamatoyannopoulos/	2013-07-01	unreplicated	ENCBS445IVN	/experiments/ENCSR762FCX/
BSS01124	layer of hippocampus female adult (75 years)	layer of hippocampus	Brain		#C5912B	Neural	HIPPOCAMPUS	75	female	tissue			adult	Roadmap (Novel)	H3K4me3	released	adult	75	year	female		NA		No	ENCDO871IWW	ENCDO871IWW	ENCSR418JIS	ChIP-seq	H3K4me3	Roadmap	/labs/bradley-bernstein/	2013-07-01	unreplicated	ENCBS769ZVS	/experiments/ENCSR418JIS/
BSS01124	layer of hippocampus female adult (75 years)	layer of hippocampus	Brain		#C5912B	Neural	HIPPOCAMPUS	75	female	tissue			adult	Roadmap (Novel)	H3K36me3	released	adult	75	year	female		NA		No	ENCDO871IWW	ENCDO871IWW	ENCSR286VMZ	ChIP-seq	H3K36me3	Roadmap	/labs/bradley-bernstein/	2013-07-01	unreplicated	ENCBS769ZVS	/experiments/ENCSR286VMZ/
BSS01124	layer of hippocampus female adult (75 years)	layer of hippocampus	Brain		#C5912B	Neural	HIPPOCAMPUS	75	female	tissue			adult	Roadmap (Novel)	H3K4me1	released	adult	75	year	female		NA		No	ENCDO871IWW	ENCDO871IWW	ENCSR638HSG	ChIP-seq	H3K4me1	Roadmap	/labs/bradley-bernstein/	2013-07-01	unreplicated	ENCBS769ZVS	/experiments/ENCSR638HSG/
BSS01124	layer of hippocampus female adult (75 years)	layer of hippocampus	Brain		#C5912B	Neural	HIPPOCAMPUS	75	female	tissue			adult	Roadmap (Novel)	H3K27ac	released	adult	75	year	female		NA		No	ENCDO871IWW	ENCDO871IWW	ENCSR123HEE	ChIP-seq	H3K27ac	Roadmap	/labs/bradley-bernstein/	2013-07-01	unreplicated	ENCBS769ZVS	/experiments/ENCSR123HEE/
BSS01124	layer of hippocampus female adult (75 years)	layer of hippocampus	Brain		#C5912B	Neural	HIPPOCAMPUS	75	female	tissue			adult	Roadmap (Novel)	H3K9me3	released	adult	75	year	female		NA		No	ENCDO871IWW	ENCDO871IWW	ENCSR431FZZ	ChIP-seq	H3K9me3	Roadmap	/labs/bradley-bernstein/	2013-07-01	unreplicated	ENCBS769ZVS	/experiments/ENCSR431FZZ/
BSS01124	layer of hippocampus female adult (75 years)	layer of hippocampus	Brain		#C5912B	Neural	HIPPOCAMPUS	75	female	tissue			adult	Roadmap (Novel)	H3K27me3	released	adult	75	year	female		NA		No	ENCDO871IWW	ENCDO871IWW	ENCSR804RMP	ChIP-seq	H3K27me3	Roadmap	/labs/bradley-bernstein/	2013-07-01	unreplicated	ENCBS769ZVS	/experiments/ENCSR804RMP/
BSS01124	layer of hippocampus female adult (75 years)	layer of hippocampus	Brain		#C5912B	Neural	HIPPOCAMPUS	75	female	tissue			adult	Roadmap (Novel)	H3K9ac	released	adult	75	year	female		NA		No	ENCDO871IWW	ENCDO871IWW	ENCSR892RZN	ChIP-seq	H3K9ac	Roadmap	/labs/bradley-bernstein/	2013-07-01	unreplicated	ENCBS769ZVS	/experiments/ENCSR892RZN/
BSS01125	layer of hippocampus male adult (73 years)	layer of hippocampus	Brain		#C5912B	Neural	HIPPOCAMPUS	73	male	tissue			adult	Roadmap 2015	H3K9me3	released	adult	73	year	male		NA		No	ENCDO636RDE	ENCDO636RDE	ENCSR085KRD	ChIP-seq	H3K9me3	Roadmap	/labs/bradley-bernstein/	2013-07-01	unreplicated	ENCBS657FVZ	/experiments/ENCSR085KRD/
BSS01125	layer of hippocampus male adult (73 years)	layer of hippocampus	Brain		#C5912B	Neural	HIPPOCAMPUS	73	male	tissue			adult	Roadmap 2015	H3K4me1	released	adult	73	year	male		NA		No	ENCDO636RDE	ENCDO636RDE	ENCSR797IXN	ChIP-seq	H3K4me1	Roadmap	/labs/bradley-bernstein/	2013-07-01	unreplicated	ENCBS657FVZ	/experiments/ENCSR797IXN/
BSS01125	layer of hippocampus male adult (73 years)	layer of hippocampus	Brain		#C5912B	Neural	HIPPOCAMPUS	73	male	tissue			adult	Roadmap 2015	H3K4me3	released	adult	73	year	male		NA		No	ENCDO636RDE	ENCDO636RDE	ENCSR383AEO	ChIP-seq	H3K4me3	Roadmap	/labs/bradley-bernstein/	2013-07-01	unreplicated	ENCBS657FVZ	/experiments/ENCSR383AEO/
BSS01125	layer of hippocampus male adult (73 years)	layer of hippocampus	Brain		#C5912B	Neural	HIPPOCAMPUS	73	male	tissue			adult	Roadmap 2015	H3K27me3	released	adult	73	year	male		NA		No	ENCDO636RDE	ENCDO636RDE	ENCSR076STK	ChIP-seq	H3K27me3	Roadmap	/labs/bradley-bernstein/	2013-07-01	unreplicated	ENCBS657FVZ	/experiments/ENCSR076STK/
BSS01125	layer of hippocampus male adult (73 years)	layer of hippocampus	Brain		#C5912B	Neural	HIPPOCAMPUS	73	male	tissue			adult	Roadmap 2015	H3K36me3	released	adult	73	year	male		NA		No	ENCDO636RDE	ENCDO636RDE	ENCSR691IZA	ChIP-seq	H3K36me3	Roadmap	/labs/bradley-bernstein/	2013-07-01	unreplicated	ENCBS657FVZ	/experiments/ENCSR691IZA/
BSS01125	layer of hippocampus male adult (73 years)	layer of hippocampus	Brain		#C5912B	Neural	HIPPOCAMPUS	73	male	tissue			adult	Roadmap 2015	H3K27ac	released	adult	73	year	male		NA		No	ENCDO636RDE	ENCDO636RDE	ENCSR321LKT	ChIP-seq	H3K27ac	Roadmap	/labs/bradley-bernstein/	2013-07-01	unreplicated	ENCBS657FVZ	/experiments/ENCSR321LKT/
BSS01126	layer of hippocampus male adult (81 year)	layer of hippocampus	Brain		#C5912B	Neural	HIPPOCAMPUS	81	male	tissue			adult	Roadmap 2015	H3K27me3	released	adult	81	year	male		NA		No	ENCDO980BZD	ENCDO980BZD	ENCSR713HJS	ChIP-seq	H3K27me3	Roadmap	/labs/bradley-bernstein/	2013-07-01	unreplicated	ENCBS393JAH	/experiments/ENCSR713HJS/
BSS01126	layer of hippocampus male adult (81 year)	layer of hippocampus	Brain		#C5912B	Neural	HIPPOCAMPUS	81	male	tissue			adult	Roadmap 2015	H3K4me1	released	adult	81	year	male		NA		No	ENCDO980BZD	ENCDO980BZD	ENCSR040TUS	ChIP-seq	H3K4me1	Roadmap	/labs/bradley-bernstein/	2013-07-01	unreplicated	ENCBS393JAH	/experiments/ENCSR040TUS/
BSS01126	layer of hippocampus male adult (81 year)	layer of hippocampus	Brain		#C5912B	Neural	HIPPOCAMPUS	81	male	tissue			adult	Roadmap 2015	H3K9me3	released	adult	81	year	male		NA		No	ENCDO980BZD	ENCDO980BZD	ENCSR953HJN	ChIP-seq	H3K9me3	Roadmap	/labs/bradley-bernstein/	2013-07-01	unreplicated	ENCBS393JAH	/experiments/ENCSR953HJN/
BSS01126	layer of hippocampus male adult (81 year)	layer of hippocampus	Brain		#C5912B	Neural	HIPPOCAMPUS	81	male	tissue			adult	Roadmap 2015	H3K4me3	released	adult	81	year	male		NA		No	ENCDO980BZD	ENCDO980BZD	ENCSR956CFX	ChIP-seq	H3K4me3	Roadmap	/labs/bradley-bernstein/	2013-07-01	unreplicated	ENCBS393JAH	/experiments/ENCSR956CFX/
BSS01126	layer of hippocampus male adult (81 year)	layer of hippocampus	Brain		#C5912B	Neural	HIPPOCAMPUS	81	male	tissue			adult	Roadmap 2015	H3K27ac	released	adult	81	year	male		NA		No	ENCDO980BZD	ENCDO980BZD	ENCSR912TVO	ChIP-seq	H3K27ac	Roadmap	/labs/bradley-bernstein/	2013-07-01	unreplicated	ENCBS393JAH	/experiments/ENCSR912TVO/
BSS01126	layer of hippocampus male adult (81 year)	layer of hippocampus	Brain		#C5912B	Neural	HIPPOCAMPUS	81	male	tissue			adult	Roadmap 2015	H3K36me3	released	adult	81	year	male		NA		No	ENCDO980BZD	ENCDO980BZD	ENCSR126FJY	ChIP-seq	H3K36me3	Roadmap	/labs/bradley-bernstein/	2013-07-01	unreplicated	ENCBS393JAH	/experiments/ENCSR126FJY/
BSS01127	left cardiac atrium female embryo (101 day)	left cardiac atrium	Heart		#D56F80	Tissue	HEART LEFT ATRIUM	101	female	tissue			embryonic	ENCODE	DNase-seq	released	embryonic	101	day	female		NA		No	ENCDO060OTP	ENCDO060OTP	ENCSR412NMI	DNase-seq		ENCODE	/labs/john-stamatoyannopoulos/	2017-10-01	unreplicated	ENCBS982OCU	/experiments/ENCSR412NMI/
BSS01128	left kidney female embryo (107 days)	left kidney	Kidney		#660000	Tissue	KIDNEY	107	female	tissue			embryonic	Roadmap (Novel)	DNase-seq	released	embryonic	107	day	female		NA		No	ENCDO607LOS	ENCDO607LOS	ENCSR953XJU	DNase-seq		Roadmap	/labs/john-stamatoyannopoulos/	2013-07-01	unreplicated	ENCBS313FHH	/experiments/ENCSR953XJU/
BSS01129	left kidney female embryo (110 days)	left kidney	Kidney		#660000	Tissue	KIDNEY	110	female	tissue			embryonic	Roadmap (Novel)	DNase-seq	released	embryonic	110	day	female		NA		No	ENCDO087TLK	ENCDO087TLK	ENCSR974TXT	DNase-seq		Roadmap	/labs/john-stamatoyannopoulos/	2013-07-01	unreplicated	ENCBS629UDA	/experiments/ENCSR974TXT/
BSS01130	left kidney female embryo (147 days)	left kidney	Kidney		#660000	Tissue	KIDNEY	147	female	tissue			embryonic	Roadmap (Novel)	DNase-seq	released	embryonic	147	day	female		NA		No	ENCDO863JOG	ENCDO863JOG	ENCSR422PVL	DNase-seq		Roadmap	/labs/john-stamatoyannopoulos/	2013-07-01	unreplicated	ENCBS572YII	/experiments/ENCSR422PVL/
BSS01131	left kidney female embryo (59 days) and male embryo (91 day)	left kidney	Kidney		#660000	Tissue	KIDNEY	91,59	unknown/mixed	tissue			embryonic	ENCODE	DNase-seq	released	embryonic	91,59	day	male,female		NA		No	ENCDO245RIZ,ENCDO294EUZ	ENCDO245RIZ,ENCDO294EUZ	ENCSR097BWW	DNase-seq		ENCODE	/labs/john-stamatoyannopoulos/	2015-08-01	anisogenic	ENCBS999JGR,ENCBS191BKL	/experiments/ENCSR097BWW/
BSS01132	left kidney female embryo (87 days)	left kidney	Kidney		#660000	Tissue	KIDNEY	87	female	tissue			embryonic	Roadmap (Novel)	DNase-seq	released	embryonic	87	day	female		NA		No	ENCDO814BQX	ENCDO814BQX	ENCSR295DUI	DNase-seq		Roadmap	/labs/john-stamatoyannopoulos/	2013-07-01	unreplicated	ENCBS657MPH	/experiments/ENCSR295DUI/
BSS01133	left kidney female embryo (98 days)	left kidney	Kidney		#660000	Tissue	KIDNEY	98	female	tissue			embryonic	Roadmap (Novel)	DNase-seq	released	embryonic	98	day	female		NA		No	ENCDO633IHH	ENCDO633IHH	ENCSR120LVW	DNase-seq		Roadmap	/labs/john-stamatoyannopoulos/	2013-07-01	unreplicated	ENCBS796RBE	/experiments/ENCSR120LVW/
BSS01134	left kidney male embryo (115 days)	left kidney	Kidney		#660000	Tissue	KIDNEY	115	male	tissue			embryonic	Roadmap (Novel)	DNase-seq	released	embryonic	115	day	male		NA		No	ENCDO816OTW	ENCDO816OTW	ENCSR543YPH	DNase-seq		Roadmap	/labs/john-stamatoyannopoulos/	2013-07-01	unreplicated	ENCBS069DAA	/experiments/ENCSR543YPH/
BSS01135	left kidney male embryo (87 days)	left kidney	Kidney		#660000	Tissue	KIDNEY	87	male	tissue			embryonic	Roadmap (Novel)	DNase-seq	released	embryonic	87	day	male		NA		No	ENCDO126IGB	ENCDO126IGB	ENCSR600RAA	DNase-seq		Roadmap	/labs/john-stamatoyannopoulos/	2013-07-01	unreplicated	ENCBS752CNE	/experiments/ENCSR600RAA/
BSS01136	left kidney male embryo (96 days)	left kidney	Kidney		#660000	Tissue	KIDNEY	96	male	tissue			embryonic	Roadmap (Novel)	DNase-seq	released	embryonic	96	day	male		NA		No	ENCDO817EKT	ENCDO817EKT	ENCSR184DFF	DNase-seq		Roadmap	/labs/john-stamatoyannopoulos/	2013-07-01	unreplicated	ENCBS610XAP	/experiments/ENCSR184DFF/
BSS01137	left lung female embryo (105 days)	left lung	Lung		#D9D2E9	Tissue	LUNG	105	female	tissue			embryonic	Roadmap (Novel)	DNase-seq	released	embryonic	105	day	female		NA		No	ENCDO766MZV	ENCDO766MZV	ENCSR468OVW	DNase-seq		Roadmap	/labs/john-stamatoyannopoulos/	2013-07-01	unreplicated	ENCBS143LJK	/experiments/ENCSR468OVW/
BSS01138	left lung female embryo (107 days)	left lung	Lung		#D9D2E9	Tissue	LUNG	107	female	tissue			embryonic	Roadmap (Novel)	DNase-seq	released	embryonic	107	day	female		NA		No	ENCDO607LOS	ENCDO607LOS	ENCSR680SDS	DNase-seq		Roadmap	/labs/john-stamatoyannopoulos/	2013-07-01	unreplicated	ENCBS188SKM	/experiments/ENCSR680SDS/
BSS01139	left lung female embryo (108 days)	left lung	Lung		#D9D2E9	Tissue	LUNG	108	female	tissue			embryonic	Roadmap (Novel)	DNase-seq	released	embryonic	108	day	female		NA		No	ENCDO012PVK	ENCDO012PVK	ENCSR456KDF	DNase-seq		Roadmap	/labs/john-stamatoyannopoulos/	2013-07-01	unreplicated	ENCBS078XUR	/experiments/ENCSR456KDF/
BSS01140	left lung female embryo (110 days)	left lung	Lung		#D9D2E9	Tissue	LUNG	110	female	tissue			embryonic	Roadmap (Novel)	DNase-seq	released	embryonic	110	day	female		NA		No	ENCDO087TLK	ENCDO087TLK	ENCSR960EJV	DNase-seq		Roadmap	/labs/john-stamatoyannopoulos/	2013-07-01	unreplicated	ENCBS647OUP	/experiments/ENCSR960EJV/
BSS01141	left lung female embryo (117 days)	left lung	Lung		#D9D2E9	Tissue	LUNG	117	female	tissue			embryonic	Roadmap (Novel)	DNase-seq	released	embryonic	117	day	female		NA		No	ENCDO453STB	ENCDO453STB	ENCSR541AVF	DNase-seq		Roadmap	/labs/john-stamatoyannopoulos/	2013-07-01	unreplicated	ENCBS287DAY	/experiments/ENCSR541AVF/
BSS01142	left lung female embryo (91 day)	left lung	Lung		#D9D2E9	Tissue	LUNG	91	female	tissue			embryonic	Roadmap (Novel)	DNase-seq	released	embryonic	91	day	female		NA		No	ENCDO605ZCF	ENCDO605ZCF	ENCSR803VCR	DNase-seq		Roadmap	/labs/john-stamatoyannopoulos/	2013-07-01	unreplicated	ENCBS114AZP	/experiments/ENCSR803VCR/
BSS01143	left lung female embryo (98 days)	left lung	Lung		#D9D2E9	Tissue	LUNG	98	female	tissue			embryonic	Roadmap (Novel)	DNase-seq	released	embryonic	98	day	female		NA		No	ENCDO837QWL	ENCDO837QWL	ENCSR006XED	DNase-seq		Roadmap	/labs/john-stamatoyannopoulos/	2013-07-01	unreplicated	ENCBS859ASH	/experiments/ENCSR006XED/
BSS01144	left lung male embryo (105 days)	left lung	Lung		#D9D2E9	Tissue	LUNG	105	male	tissue			embryonic	Roadmap (Novel)	DNase-seq	released	embryonic	105	day	male		NA		No	ENCDO171HMD	ENCDO171HMD	ENCSR953WJO	DNase-seq		Roadmap	/labs/john-stamatoyannopoulos/	2013-07-01	unreplicated	ENCBS117CVU	/experiments/ENCSR953WJO/
BSS01145	left lung male embryo (113 days)	left lung	Lung		#D9D2E9	Tissue	LUNG	113	male	tissue			embryonic	Roadmap (Novel)	DNase-seq	released	embryonic	113	day	male		NA		No	ENCDO608XKS	ENCDO608XKS	ENCSR488PHT	DNase-seq		Roadmap	/labs/john-stamatoyannopoulos/	2013-07-01	unreplicated	ENCBS960KKK	/experiments/ENCSR488PHT/
BSS01146	left lung male embryo (115 days)	left lung	Lung		#D9D2E9	Tissue	LUNG	115	male	tissue			embryonic	Roadmap (Novel)	DNase-seq	released	embryonic	115	day	male		NA		No	ENCDO816OTW	ENCDO816OTW	ENCSR935EVZ	DNase-seq		Roadmap	/labs/john-stamatoyannopoulos/	2013-07-01	unreplicated	ENCBS587TEK	/experiments/ENCSR935EVZ/
BSS01147	left lung male embryo (87 days)	left lung	Lung		#D9D2E9	Tissue	LUNG	87	male	tissue			embryonic	Roadmap (Novel)	DNase-seq	released	embryonic	87	day	male		NA		No	ENCDO126IGB	ENCDO126IGB	ENCSR441OGH	DNase-seq		Roadmap	/labs/john-stamatoyannopoulos/	2013-07-01	unreplicated	ENCBS116AWF	/experiments/ENCSR441OGH/
BSS01148	left lung male embryo (91 day)	left lung	Lung		#D9D2E9	Tissue	LUNG	91	male	tissue			embryonic	Roadmap (Novel)	DNase-seq	released	embryonic	91	day	male		NA		No	ENCDO375VTO	ENCDO375VTO	ENCSR510ITB	DNase-seq		Roadmap	/labs/john-stamatoyannopoulos/	2013-07-01	unreplicated	ENCBS574MIZ	/experiments/ENCSR510ITB/
BSS01149	left lung male embryo (96 days)	left lung	Lung		#D9D2E9	Tissue	LUNG	96	male	tissue			embryonic	Roadmap (Novel)	DNase-seq	released	embryonic	96	day	male		NA		No	ENCDO817EKT	ENCDO817EKT	ENCSR639XWF	DNase-seq		Roadmap	/labs/john-stamatoyannopoulos/	2013-07-01	unreplicated	ENCBS516MKG	/experiments/ENCSR639XWF/
BSS01150	left renal cortex interstitium male embryo (105 days)	left renal cortex interstitium	Kidney		#660000	Tissue	RENAL CORTEX INTERSTITIUM	105	male	tissue			embryonic	Roadmap (Novel)	DNase-seq	released	embryonic	105	day	male		NA		Yes - Maybe	ENCDO513BVP	ENCDO378UAU,ENCDO171HMD,ENCDO513BVP	ENCSR928SYE	DNase-seq		Roadmap	/labs/john-stamatoyannopoulos/	2013-07-01	unreplicated	ENCBS636QOC	/experiments/ENCSR928SYE/
BSS01150	left renal cortex interstitium male embryo (105 days)	left renal cortex interstitium	Kidney		#660000	Tissue	RENAL CORTEX INTERSTITIUM	105	male	tissue			embryonic	Roadmap (Novel)	DNase-seq	released	embryonic	105	day	male		NA		Yes - Maybe	ENCDO378UAU	ENCDO378UAU,ENCDO171HMD,ENCDO513BVP	ENCSR092WMD	DNase-seq		Roadmap	/labs/john-stamatoyannopoulos/	2013-07-01	unreplicated	ENCBS376PWL	/experiments/ENCSR092WMD/
BSS01150	left renal cortex interstitium male embryo (105 days)	left renal cortex interstitium	Kidney		#660000	Tissue	RENAL CORTEX INTERSTITIUM	105	male	tissue			embryonic	Roadmap (Novel)	DNase-seq	released	embryonic	105	day	male		NA		Yes - Maybe	ENCDO171HMD	ENCDO378UAU,ENCDO171HMD,ENCDO513BVP	ENCSR588JXI	DNase-seq		Roadmap	/labs/john-stamatoyannopoulos/	2013-07-01	unreplicated	ENCBS674SNK	/experiments/ENCSR588JXI/
BSS01151	left renal cortex interstitium male embryo (120 days)	left renal cortex interstitium	Kidney		#660000	Tissue	RENAL CORTEX INTERSTITIUM	120	male	tissue			embryonic	Roadmap (Novel)	DNase-seq	released	embryonic	120	day	male		NA		No	ENCDO327QNA	ENCDO327QNA	ENCSR039ZVQ	DNase-seq		Roadmap	/labs/john-stamatoyannopoulos/	2013-07-01	unreplicated	ENCBS281CNH	/experiments/ENCSR039ZVQ/
BSS01152	left renal pelvis male embryo (105 days)	left renal pelvis	Kidney		#660000	Tissue	RENAL PELVIS	105	male	tissue			embryonic	Roadmap (Novel)	DNase-seq	released	embryonic	105	day	male		NA		Yes - Maybe	ENCDO378UAU	ENCDO378UAU,ENCDO513BVP,ENCDO171HMD	ENCSR016THC	DNase-seq		Roadmap	/labs/john-stamatoyannopoulos/	2013-07-01	unreplicated	ENCBS055ULH	/experiments/ENCSR016THC/
BSS01152	left renal pelvis male embryo (105 days)	left renal pelvis	Kidney		#660000	Tissue	RENAL PELVIS	105	male	tissue			embryonic	Roadmap (Novel)	DNase-seq	released	embryonic	105	day	male		NA		Yes - Maybe	ENCDO171HMD	ENCDO378UAU,ENCDO513BVP,ENCDO171HMD	ENCSR318JAA	DNase-seq		Roadmap	/labs/john-stamatoyannopoulos/	2013-07-01	unreplicated	ENCBS257BTU	/experiments/ENCSR318JAA/
BSS01152	left renal pelvis male embryo (105 days)	left renal pelvis	Kidney		#660000	Tissue	RENAL PELVIS	105	male	tissue			embryonic	Roadmap (Novel)	DNase-seq	released	embryonic	105	day	male		NA		Yes - Maybe	ENCDO513BVP	ENCDO378UAU,ENCDO513BVP,ENCDO171HMD	ENCSR258IBL	DNase-seq		Roadmap	/labs/john-stamatoyannopoulos/	2013-07-01	unreplicated	ENCBS754ANY	/experiments/ENCSR258IBL/
BSS01153	left renal pelvis male embryo (120 days)	left renal pelvis	Kidney		#660000	Tissue	RENAL PELVIS	120	male	tissue			embryonic	Roadmap (Novel)	DNase-seq	released	embryonic	120	day	male		NA		No	ENCDO327QNA	ENCDO327QNA	ENCSR320SVK	DNase-seq		Roadmap	/labs/john-stamatoyannopoulos/	2013-07-01	unreplicated	ENCBS226ZND	/experiments/ENCSR320SVK/
BSS01154	leg bone male embryo (81 day)	leg bone	Bone		#6FB7EB	Tissue	BONE LEG	81	male	tissue			embryonic	ENCODE	DNase-seq	released	embryonic	81	day	male		NA		No	ENCDO184UZW	ENCDO184UZW	ENCSR449HOQ	DNase-seq		ENCODE	/labs/john-stamatoyannopoulos/	2018-01-01	unreplicated	ENCBS161DMX	/experiments/ENCSR449HOQ/
BSS01154	leg bone male embryo (81 day)	leg bone	Bone		#6FB7EB	Tissue	BONE LEG	81	male	tissue			embryonic	ENCODE	DNase-seq	released	embryonic	81	day	male		NA		No	ENCDO184UZW	ENCDO184UZW	ENCSR431UEM	DNase-seq		ENCODE	/labs/john-stamatoyannopoulos/	2018-01-01	unreplicated	ENCBS490PBA	/experiments/ENCSR431UEM/
BSS01155	LHCN-M2	LHCN-M2	Myosat		#E67326	Tissue	SKELETAL MUSCLE MYOBLAST	41	male	cell line			adult	ENCODE	DNase-seq	released	adult	41	year	male		NA		No	ENCDO000ACW	ENCDO000ACW	ENCSR000EPE	DNase-seq		ENCODE	/labs/john-stamatoyannopoulos/	2012-06-01	isogenic	ENCBS810TWL,ENCBS233AAA	/experiments/ENCSR000EPE/
BSS01156	limb embryo (53 days) and embryo (56 days)	limb	Other		#999999	Other	LIMB EMBRYO	53,56	unknown/mixed	tissue			embryonic	ENCODE	DNase-seq	released	embryonic	53,56	day	unknown		NA		No	ENCDO733WDT,ENCDO114CJX,ENCDO870GPO	ENCDO733WDT,ENCDO114CJX,ENCDO870GPO	ENCSR818JGZ	DNase-seq		ENCODE	/labs/john-stamatoyannopoulos/	2016-05-01	anisogenic	ENCBS930THP,ENCBS845CJS,ENCBS254AOS	/experiments/ENCSR818JGZ/
BSS01157	limb embryo (58 days) and embryo (59 days)	limb	Other		#999999	Other	LIMB EMBRYO	58,59	unknown/mixed	tissue			embryonic	ENCODE	DNase-seq	released	embryonic	58,59	day	unknown		NA		No	ENCDO234CBV,ENCDO041UTR	ENCDO234CBV,ENCDO041UTR	ENCSR532CRI	DNase-seq		ENCODE	/labs/john-stamatoyannopoulos/	2016-05-01	anisogenic	ENCBS872QKU,ENCBS301NVB	/experiments/ENCSR532CRI/
BSS01158	liver embryo (59 days) and embryo (80 days)	liver	Liver		#5151E7	Tissue	LIVER	59,80	unknown/mixed	tissue			embryonic	ENCODE	DNase-seq	released	embryonic	59,80	day	unknown		NA		No	ENCDO163CLX,ENCDO662IIE	ENCDO163CLX,ENCDO662IIE	ENCSR158YXM	DNase-seq		ENCODE	/labs/john-stamatoyannopoulos/	2017-11-01	anisogenic	ENCBS150DWF,ENCBS064CNC	/experiments/ENCSR158YXM/
BSS01159	liver female adult (25 years)	liver	Liver		#5151E7	Tissue	LIVER	25	female	tissue			adult	Roadmap 2015	H3K27me3	released	adult	25	year	female		NA		No	ENCDO776UMN	ENCDO776UMN	ENCSR904LIL	ChIP-seq	H3K27me3	Roadmap	/labs/bradley-bernstein/	2013-07-01	unreplicated	ENCBS631TVY	/experiments/ENCSR904LIL/
BSS01159	liver female adult (25 years)	liver	Liver		#5151E7	Tissue	LIVER	25	female	tissue			adult	Roadmap 2015	H3K36me3	released	adult	25	year	female		NA		No	ENCDO776UMN	ENCDO776UMN	ENCSR213DKS	ChIP-seq	H3K36me3	Roadmap	/labs/bradley-bernstein/	2013-07-01	unreplicated	ENCBS631TVY	/experiments/ENCSR213DKS/
BSS01159	liver female adult (25 years)	liver	Liver		#5151E7	Tissue	LIVER	25	female	tissue			adult	Roadmap 2015	H3K4me1	released	adult	25	year	female		NA		No	ENCDO776UMN	ENCDO776UMN	ENCSR642HII	ChIP-seq	H3K4me1	Roadmap	/labs/bradley-bernstein/	2013-07-01	unreplicated	ENCBS631TVY	/experiments/ENCSR642HII/
BSS01159	liver female adult (25 years)	liver	Liver		#5151E7	Tissue	LIVER	25	female	tissue			adult	Roadmap 2015	H3K27ac	released	adult	25	year	female		NA		No	ENCDO776UMN	ENCDO776UMN	ENCSR678LND	ChIP-seq	H3K27ac	Roadmap	/labs/bradley-bernstein/	2013-07-01	unreplicated	ENCBS631TVY	/experiments/ENCSR678LND/
BSS01159	liver female adult (25 years)	liver	Liver		#5151E7	Tissue	LIVER	25	female	tissue			adult	Roadmap 2015	H3K4me3	released	adult	25	year	female		NA		No	ENCDO776UMN	ENCDO776UMN	ENCSR803JYI	ChIP-seq	H3K4me3	Roadmap	/labs/bradley-bernstein/	2013-07-01	unreplicated	ENCBS631TVY	/experiments/ENCSR803JYI/
BSS01159	liver female adult (25 years)	liver	Liver		#5151E7	Tissue	LIVER	25	female	tissue			adult	Roadmap 2015	H3K9me3	released	adult	25	year	female		NA		No	ENCDO776UMN	ENCDO776UMN	ENCSR853JYB	ChIP-seq	H3K9me3	Roadmap	/labs/bradley-bernstein/	2013-07-01	unreplicated	ENCBS631TVY	/experiments/ENCSR853JYB/
BSS01159	liver female adult (25 years)	liver	Liver		#5151E7	Tissue	LIVER	25	female	tissue			adult	Roadmap 2015	H3K9ac	released	adult	25	year	female		NA		No	ENCDO776UMN	ENCDO776UMN	ENCSR682MXX	ChIP-seq	H3K9ac	Roadmap	/labs/bradley-bernstein/	2013-07-01	unreplicated	ENCBS631TVY	/experiments/ENCSR682MXX/
BSS01164	liver female embryo (101 day) and female embryo (113 days)	liver	Liver		#5151E7	Tissue	LIVER	101113	female	tissue			embryonic	ENCODE	DNase-seq	released	embryonic	101113	day	female		NA		No	ENCDO060OTP,ENCDO987XTQ	ENCDO060OTP,ENCDO987XTQ	ENCSR562FNN	DNase-seq		ENCODE	/labs/john-stamatoyannopoulos/	2017-12-01	anisogenic	ENCBS037HTE,ENCBS275VNY	/experiments/ENCSR562FNN/
BSS01168	liver male adult (31 year)	liver	Liver		#5151E7	Tissue	LIVER	31	male	tissue			adult	Roadmap 2015	H3K4me1	released	adult	31	year	male		NA		No	ENCDO832GKP	ENCDO832GKP	ENCSR111OHT	ChIP-seq	H3K4me1	Roadmap	/labs/bradley-bernstein/	2013-07-01	unreplicated	ENCBS097LXO	/experiments/ENCSR111OHT/
BSS01168	liver male adult (31 year)	liver	Liver		#5151E7	Tissue	LIVER	31	male	tissue			adult	Roadmap 2015	H3K9me3	released	adult	31	year	male		NA		No	ENCDO832GKP	ENCDO832GKP	ENCSR351DLF	ChIP-seq	H3K9me3	Roadmap	/labs/bradley-bernstein/	2013-07-01	unreplicated	ENCBS097LXO	/experiments/ENCSR351DLF/
BSS01168	liver male adult (31 year)	liver	Liver		#5151E7	Tissue	LIVER	31	male	tissue			adult	Roadmap 2015	H3K27me3	released	adult	31	year	male		NA		No	ENCDO832GKP	ENCDO832GKP	ENCSR266OIG	ChIP-seq	H3K27me3	Roadmap	/labs/bradley-bernstein/	2013-07-01	unreplicated	ENCBS097LXO	/experiments/ENCSR266OIG/
BSS01168	liver male adult (31 year)	liver	Liver		#5151E7	Tissue	LIVER	31	male	tissue			adult	Roadmap 2015	H3K9ac	released	adult	31	year	male		NA		No	ENCDO832GKP	ENCDO832GKP	ENCSR021BCU	ChIP-seq	H3K9ac	Roadmap	/labs/bradley-bernstein/	2013-07-01	unreplicated	ENCBS097LXO	/experiments/ENCSR021BCU/
BSS01168	liver male adult (31 year)	liver	Liver		#5151E7	Tissue	LIVER	31	male	tissue			adult	Roadmap 2015	H3K4me3	released	adult	31	year	male		NA		No	ENCDO832GKP	ENCDO832GKP	ENCSR458WIH	ChIP-seq	H3K4me3	Roadmap	/labs/bradley-bernstein/	2013-07-01	unreplicated	ENCBS097LXO	/experiments/ENCSR458WIH/
BSS01168	liver male adult (31 year)	liver	Liver		#5151E7	Tissue	LIVER	31	male	tissue			adult	Roadmap 2015	H3K36me3	released	adult	31	year	male		NA		No	ENCDO832GKP	ENCDO832GKP	ENCSR460RHN	ChIP-seq	H3K36me3	Roadmap	/labs/bradley-bernstein/	2013-07-01	unreplicated	ENCBS097LXO	/experiments/ENCSR460RHN/
BSS01168	liver male adult (31 year)	liver	Liver		#5151E7	Tissue	LIVER	31	male	tissue			adult	Roadmap 2015	H3K27ac	released	adult	31	year	male		NA		No	ENCDO832GKP	ENCDO832GKP	ENCSR230IMS	ChIP-seq	H3K27ac	Roadmap	/labs/bradley-bernstein/	2013-07-01	unreplicated	ENCBS097LXO	/experiments/ENCSR230IMS/
BSS01169	liver male adult (32 years)	liver	Liver		#5151E7	Tissue	LIVER	32	male	tissue			adult	Roadmap (Novel)	H3K4me1	released	adult	32	year	male		NA		No	ENCDO060AAA	ENCDO060AAA	ENCSR218ZMU	ChIP-seq	H3K4me1	Roadmap	/labs/bing-ren/	2013-07-01	unreplicated	ENCBS046RNA	/experiments/ENCSR218ZMU/
BSS01169	liver male adult (32 years)	liver	Liver		#5151E7	Tissue	LIVER	32	male	tissue			adult	Roadmap (Novel)	H3K9me3	released	adult	32	year	male		NA		No	ENCDO060AAA	ENCDO060AAA	ENCSR563YGF	ChIP-seq	H3K9me3	Roadmap	/labs/bing-ren/	2013-07-01	unreplicated	ENCBS046RNA	/experiments/ENCSR563YGF/
BSS01169	liver male adult (32 years)	liver	Liver		#5151E7	Tissue	LIVER	32	male	tissue			adult	Roadmap (Novel)	H3K36me3	released	adult	32	year	male		NA		No	ENCDO060AAA	ENCDO060AAA	ENCSR892MHG	ChIP-seq	H3K36me3	Roadmap	/labs/bing-ren/	2013-07-01	unreplicated	ENCBS046RNA	/experiments/ENCSR892MHG/
BSS01169	liver male adult (32 years)	liver	Liver		#5151E7	Tissue	LIVER	32	male	tissue			adult	Roadmap (Novel)	H3K4me3	released	adult	32	year	male		NA		No	ENCDO060AAA	ENCDO060AAA	ENCSR795VEN	ChIP-seq	H3K4me3	Roadmap	/labs/bing-ren/	2013-07-01	unreplicated	ENCBS046RNA	/experiments/ENCSR795VEN/
BSS01169	liver male adult (32 years)	liver	Liver		#5151E7	Tissue	LIVER	32	male	tissue			adult	Roadmap (Novel)	H3K27me3	released	adult	32	year	male		NA		No	ENCDO060AAA	ENCDO060AAA	ENCSR666FYM	ChIP-seq	H3K27me3	Roadmap	/labs/bing-ren/	2013-07-01	unreplicated	ENCBS046RNA	/experiments/ENCSR666FYM/
BSS01170	liver male adult (78 years)	liver	Liver		#5151E7	Tissue	LIVER	78	male	tissue			adult	Roadmap 2015	H3K4me1	released	adult	78	year	male		NA		No	ENCDO232KQV	ENCDO232KQV	ENCSR203RKZ	ChIP-seq	H3K4me1	Roadmap	/labs/bradley-bernstein/	2013-07-01	unreplicated	ENCBS754HTZ	/experiments/ENCSR203RKZ/
BSS01170	liver male adult (78 years)	liver	Liver		#5151E7	Tissue	LIVER	78	male	tissue			adult	Roadmap 2015	H3K9me3	released	adult	78	year	male		NA		No	ENCDO232KQV	ENCDO232KQV	ENCSR489RQV	ChIP-seq	H3K9me3	Roadmap	/labs/bradley-bernstein/	2013-07-01	unreplicated	ENCBS754HTZ	/experiments/ENCSR489RQV/
BSS01170	liver male adult (78 years)	liver	Liver		#5151E7	Tissue	LIVER	78	male	tissue			adult	Roadmap 2015	H3K36me3	released	adult	78	year	male		NA		No	ENCDO232KQV	ENCDO232KQV	ENCSR585KLQ	ChIP-seq	H3K36me3	Roadmap	/labs/bradley-bernstein/	2013-07-01	unreplicated	ENCBS754HTZ	/experiments/ENCSR585KLQ/
BSS01170	liver male adult (78 years)	liver	Liver		#5151E7	Tissue	LIVER	78	male	tissue			adult	Roadmap 2015	H3K4me3	released	adult	78	year	male		NA		No	ENCDO232KQV	ENCDO232KQV	ENCSR520BUX	ChIP-seq	H3K4me3	Roadmap	/labs/bradley-bernstein/	2013-07-01	unreplicated	ENCBS754HTZ	/experiments/ENCSR520BUX/
BSS01170	liver male adult (78 years)	liver	Liver		#5151E7	Tissue	LIVER	78	male	tissue			adult	Roadmap 2015	H3K27me3	released	adult	78	year	male		NA		No	ENCDO232KQV	ENCDO232KQV	ENCSR275DXO	ChIP-seq	H3K27me3	Roadmap	/labs/bradley-bernstein/	2013-07-01	unreplicated	ENCBS754HTZ	/experiments/ENCSR275DXO/
BSS01173	LNCaP clone FGC	LNCaP clone FGC	Cancer	Reproductive	#000000	Other	PROSTATE ADENOCARCINOMA	50	male	cell line			adult	ENCODE	H3K4me3	released	adult	50	year	male		NA		No	ENCDO000ACX	ENCDO000ACX	ENCSR000DWF	ChIP-seq	H3K4me3	ENCODE	/labs/john-stamatoyannopoulos/	2011-11-01	isogenic	ENCBS235TSM,ENCBS418ENC	/experiments/ENCSR000DWF/
BSS01173	LNCaP clone FGC	LNCaP clone FGC	Cancer	Reproductive	#000000	Other	PROSTATE ADENOCARCINOMA	50	male	cell line			adult	ENCODE	DNase-seq	released	adult	50	year	male		NA		No	ENCDO000ACX	ENCDO000ACX	ENCSR000EKT	DNase-seq		ENCODE	/labs/gregory-crawford/	2011-04-01	unreplicated	ENCBS386ENC	/experiments/ENCSR000EKT/
BSS01173	LNCaP clone FGC	LNCaP clone FGC	Cancer	Reproductive	#000000	Other	PROSTATE ADENOCARCINOMA	50	male	cell line			adult	ENCODE	DNase-seq	released	adult	50	year	male		NA		No	ENCDO000ACX	ENCDO000ACX	ENCSR000EPF	DNase-seq		ENCODE	/labs/john-stamatoyannopoulos/	2011-05-01	isogenic	ENCBS418ENC,ENCBS235TSM	/experiments/ENCSR000EPF/
BSS01174	LNCaP clone FGC treated with 1 nM 17β-hydroxy-17-methylestra-4,9,11-trien-3-one for 12 hours	LNCaP clone FGC	Cancer	Reproductive	#000000	Other	PROSTATE ADENOCARCINOMA	50	male	cell line	LNCaP_clone_FGC	1_nM_17b-hydroxy-17-methylestra-4,9,11-trien-3-one_for_12_hours	adult	ENCODE	DNase-seq	released	adult	50	year	male	17β-hydroxy-17-methylestra-4,9,11-trien-3-one	12	hour	No	ENCDO000ACX	ENCDO000ACX	ENCSR000EKU	DNase-seq		ENCODE	/labs/gregory-crawford/	2011-04-01	unreplicated	ENCBS387ENC	/experiments/ENCSR000EKU/
BSS01178	Loucy	Loucy	Cancer	Blood & T-cell	#000000	Other	ACUTE LYMPHOBLASTIC LEUKEMIA	38	female	cell line			adult	ENCODE	H2AFZ	released	adult	38	year	female		NA		No	ENCDO732PDS	ENCDO732PDS	ENCSR900HAP	ChIP-seq	H2AFZ	ENCODE	/labs/bradley-bernstein/	2016-10-01	isogenic	ENCBS080PZG,ENCBS708EFA	/experiments/ENCSR900HAP/
BSS01178	Loucy	Loucy	Cancer	Blood & T-cell	#000000	Other	ACUTE LYMPHOBLASTIC LEUKEMIA	38	female	cell line			adult	ENCODE	H4K20me1	released	adult	38	year	female		NA		No	ENCDO732PDS	ENCDO732PDS	ENCSR760ZVL	ChIP-seq	H4K20me1	ENCODE	/labs/bradley-bernstein/	2014-09-01	isogenic	ENCBS080PZG,ENCBS708EFA	/experiments/ENCSR760ZVL/
BSS01178	Loucy	Loucy	Cancer	Blood & T-cell	#000000	Other	ACUTE LYMPHOBLASTIC LEUKEMIA	38	female	cell line			adult	ENCODE	H3K4me1	released	adult	38	year	female		NA		No	ENCDO732PDS	ENCDO732PDS	ENCSR036KFJ	ChIP-seq	H3K4me1	ENCODE	/labs/bradley-bernstein/	2014-09-01	isogenic	ENCBS708EFA,ENCBS080PZG	/experiments/ENCSR036KFJ/
BSS01178	Loucy	Loucy	Cancer	Blood & T-cell	#000000	Other	ACUTE LYMPHOBLASTIC LEUKEMIA	38	female	cell line			adult	ENCODE	H3K79me2	released	adult	38	year	female		NA		No	ENCDO732PDS	ENCDO732PDS	ENCSR429QYS	ChIP-seq	H3K79me2	ENCODE	/labs/bradley-bernstein/	2014-09-01	isogenic	ENCBS170DPY,ENCBS080PZG	/experiments/ENCSR429QYS/
BSS01178	Loucy	Loucy	Cancer	Blood & T-cell	#000000	Other	ACUTE LYMPHOBLASTIC LEUKEMIA	38	female	cell line			adult	ENCODE	H3K36me3	released	adult	38	year	female		NA		No	ENCDO732PDS	ENCDO732PDS	ENCSR837SUQ	ChIP-seq	H3K36me3	ENCODE	/labs/bradley-bernstein/	2016-05-01	isogenic	ENCBS080PZG,ENCBS170DPY	/experiments/ENCSR837SUQ/
BSS01178	Loucy	Loucy	Cancer	Blood & T-cell	#000000	Other	ACUTE LYMPHOBLASTIC LEUKEMIA	38	female	cell line			adult	ENCODE	H3K9me3	released	adult	38	year	female		NA		No	ENCDO732PDS	ENCDO732PDS	ENCSR884QDT	ChIP-seq	H3K9me3	ENCODE	/labs/bradley-bernstein/	2014-09-01	isogenic	ENCBS170DPY,ENCBS080PZG	/experiments/ENCSR884QDT/
BSS01178	Loucy	Loucy	Cancer	Blood & T-cell	#000000	Other	ACUTE LYMPHOBLASTIC LEUKEMIA	38	female	cell line			adult	ENCODE	H3F3A	released	adult	38	year	female		NA		No	ENCDO732PDS	ENCDO732PDS	ENCSR267UCE	ChIP-seq	H3F3A	ENCODE	/labs/bradley-bernstein/	2016-11-01	isogenic	ENCBS708EFA,ENCBS170DPY	/experiments/ENCSR267UCE/
BSS01178	Loucy	Loucy	Cancer	Blood & T-cell	#000000	Other	ACUTE LYMPHOBLASTIC LEUKEMIA	38	female	cell line			adult	ENCODE	H3K4me3	released	adult	38	year	female		NA		No	ENCDO732PDS	ENCDO732PDS	ENCSR657RRI	ChIP-seq	H3K4me3	ENCODE	/labs/bradley-bernstein/	2014-09-01	isogenic	ENCBS708EFA,ENCBS080PZG	/experiments/ENCSR657RRI/
BSS01178	Loucy	Loucy	Cancer	Blood & T-cell	#000000	Other	ACUTE LYMPHOBLASTIC LEUKEMIA	38	female	cell line			adult	ENCODE	H3K27me3	released	adult	38	year	female		NA		No	ENCDO732PDS	ENCDO732PDS	ENCSR183CQK	ChIP-seq	H3K27me3	ENCODE	/labs/bradley-bernstein/	2014-09-01	isogenic	ENCBS170DPY,ENCBS080PZG	/experiments/ENCSR183CQK/
BSS01178	Loucy	Loucy	Cancer	Blood & T-cell	#000000	Other	ACUTE LYMPHOBLASTIC LEUKEMIA	38	female	cell line			adult	ENCODE	H3K9ac	released	adult	38	year	female		NA		No	ENCDO732PDS	ENCDO732PDS	ENCSR543IKB	ChIP-seq	H3K9ac	ENCODE	/labs/bradley-bernstein/	2014-09-01	isogenic	ENCBS708EFA,ENCBS080PZG	/experiments/ENCSR543IKB/
BSS01178	Loucy	Loucy	Cancer	Blood & T-cell	#000000	Other	ACUTE LYMPHOBLASTIC LEUKEMIA	38	female	cell line			adult	ENCODE	H3K9me2	released	adult	38	year	female		NA		No	ENCDO732PDS	ENCDO732PDS	ENCSR186EAD	ChIP-seq	H3K9me2	ENCODE	/labs/bradley-bernstein/	2016-11-01	isogenic	ENCBS170DPY,ENCBS708EFA	/experiments/ENCSR186EAD/
BSS01178	Loucy	Loucy	Cancer	Blood & T-cell	#000000	Other	ACUTE LYMPHOBLASTIC LEUKEMIA	38	female	cell line			adult	ENCODE	H3K4me2	released	adult	38	year	female		NA		No	ENCDO732PDS	ENCDO732PDS	ENCSR165LOF	ChIP-seq	H3K4me2	ENCODE	/labs/bradley-bernstein/	2014-09-01	isogenic	ENCBS708EFA,ENCBS080PZG	/experiments/ENCSR165LOF/
BSS01179	LoVo	LoVo	Cancer	Digestive	#000000	Other	COLORECTAL ADENOCARCINOMA	56	male	cell line			adult	ENCODE	DNase-seq	released	adult	56	year	male		NA		No	ENCDO828APO	ENCDO828APO	ENCSR503BEM	DNase-seq		ENCODE	/labs/john-stamatoyannopoulos/	2016-05-01	isogenic	ENCBS024NHD,ENCBS080BPN	/experiments/ENCSR503BEM/
BSS01181	lower leg skin female adult (53 years)	lower leg skin	Epithelial		#FF9D0C	Primary Cell	SKIN LEG	53	female	tissue			adult	ENCODE	DNase-seq	released	adult	53	year	female		NA		No	ENCDO793LXB	ENCDO793LXB	ENCSR864IGD	DNase-seq		ENCODE	/labs/john-stamatoyannopoulos/	2017-10-01	unreplicated	ENCBS209GNU	/experiments/ENCSR864IGD/
BSS01182	lower leg skin male adult (37 years)	lower leg skin	Epithelial		#FF9D0C	Primary Cell	SKIN LEG	37	male	tissue			adult	ENCODE	H3K4me3	released	adult	37	year	male		NA		No	ENCDO845WKR	ENCDO845WKR	ENCSR432GOP	ChIP-seq	H3K4me3	ENCODE	/labs/bradley-bernstein/	2017-01-01	isogenic	ENCBS851XJZ,ENCBS694TAW	/experiments/ENCSR432GOP/
BSS01185	luminal epithelial cell of mammary gland female adult (33 years)	luminal epithelial cell of mammary gland	Epithelial		#FF9D0C	Primary Cell	MAMMARY LUMINAL EPITHELIAL CELL	33	female	primary cell			adult	Roadmap (Novel)	H3K9me3	released	adult	33	year	female		NA		No	ENCDO819SJC	ENCDO819SJC	ENCSR529ECZ	ChIP-seq	H3K9me3	Roadmap	/labs/joseph-costello/	2013-07-01	unreplicated	ENCBS792MMK	/experiments/ENCSR529ECZ/
BSS01185	luminal epithelial cell of mammary gland female adult (33 years)	luminal epithelial cell of mammary gland	Epithelial		#FF9D0C	Primary Cell	MAMMARY LUMINAL EPITHELIAL CELL	33	female	primary cell			adult	Roadmap (Novel)	H3K36me3	released	adult	33	year	female		NA		No	ENCDO819SJC	ENCDO819SJC	ENCSR212LIS	ChIP-seq	H3K36me3	Roadmap	/labs/joseph-costello/	2013-07-01	unreplicated	ENCBS792MMK	/experiments/ENCSR212LIS/
BSS01185	luminal epithelial cell of mammary gland female adult (33 years)	luminal epithelial cell of mammary gland	Epithelial		#FF9D0C	Primary Cell	MAMMARY LUMINAL EPITHELIAL CELL	33	female	primary cell			adult	Roadmap (Novel)	H3K27me3	released	adult	33	year	female		NA		No	ENCDO819SJC	ENCDO819SJC	ENCSR113OII	ChIP-seq	H3K27me3	Roadmap	/labs/joseph-costello/	2013-07-01	unreplicated	ENCBS792MMK	/experiments/ENCSR113OII/
BSS01185	luminal epithelial cell of mammary gland female adult (33 years)	luminal epithelial cell of mammary gland	Epithelial		#FF9D0C	Primary Cell	MAMMARY LUMINAL EPITHELIAL CELL	33	female	primary cell			adult	Roadmap (Novel)	H3K4me1	released	adult	33	year	female		NA		No	ENCDO819SJC	ENCDO819SJC	ENCSR293UEB	ChIP-seq	H3K4me1	Roadmap	/labs/joseph-costello/	2013-07-01	unreplicated	ENCBS792MMK	/experiments/ENCSR293UEB/
BSS01186	lung embryo (101 day)	lung	Lung		#D9D2E9	Tissue	LUNG	101	unknown/mixed	tissue			embryonic	Roadmap 2015	H3K4me3	released	embryonic	101	day	unknown		NA		No	ENCDO308YQF	ENCDO308YQF	ENCSR413WJD	ChIP-seq	H3K4me3	Roadmap	/labs/bradley-bernstein/	2013-07-01	unreplicated	ENCBS907UWS	/experiments/ENCSR413WJD/
BSS01186	lung embryo (101 day)	lung	Lung		#D9D2E9	Tissue	LUNG	101	unknown/mixed	tissue			embryonic	Roadmap 2015	DNase-seq	released	embryonic	101	day	unknown		NA		No	ENCDO308YQF	ENCDO308YQF	ENCSR986XLW	DNase-seq		Roadmap	/labs/john-stamatoyannopoulos/	2013-07-01	unreplicated	ENCBS346SSH	/experiments/ENCSR986XLW/
BSS01187	lung embryo (112 days)	lung	Lung		#D9D2E9	Tissue	LUNG	112	unknown/mixed	tissue			embryonic	Roadmap (Novel)	DNase-seq	released	embryonic	112	day	unknown		NA		No	ENCDO307OVZ	ENCDO307OVZ	ENCSR006IJP	DNase-seq		Roadmap	/labs/john-stamatoyannopoulos/	2013-07-01	unreplicated	ENCBS007KEC	/experiments/ENCSR006IJP/
BSS01188	lung embryo (67 days)	lung	Lung		#D9D2E9	Tissue	LUNG	67	unknown/mixed	tissue			embryonic	Roadmap (Novel)	DNase-seq	released	embryonic	67	day	unknown		NA		No	ENCDO936EIF	ENCDO936EIF	ENCSR504KZE	DNase-seq		Roadmap	/labs/john-stamatoyannopoulos/	2013-07-01	unreplicated	ENCBS223UAH	/experiments/ENCSR504KZE/
BSS01189	lung embryo (80 days) and male embryo (76 days)	lung	Lung		#D9D2E9	Tissue	LUNG	80,76	male	tissue			embryonic	ENCODE	DNase-seq	released	embryonic	80,76	day	unknown,male		NA		No	ENCDO662IIE,ENCDO647EYG	ENCDO662IIE,ENCDO647EYG	ENCSR582IPV	DNase-seq		ENCODE	/labs/john-stamatoyannopoulos/	2016-09-01	anisogenic	ENCBS964WZC,ENCBS511SOC	/experiments/ENCSR582IPV/
BSS01190	lung female adult (30 years)	lung	Lung		#D9D2E9	Tissue	LUNG	30	female	tissue			adult	Roadmap 2015	H3K36me3	released	adult	30	year	female		NA		No	ENCDO424HVB	ENCDO424HVB	ENCSR671NXL	ChIP-seq	H3K36me3	Roadmap	/labs/bing-ren/	2013-07-01	unreplicated	ENCBS237TXC	/experiments/ENCSR671NXL/
BSS01190	lung female adult (30 years)	lung	Lung		#D9D2E9	Tissue	LUNG	30	female	tissue			adult	Roadmap 2015	H3K27me3	released	adult	30	year	female		NA		No	ENCDO424HVB	ENCDO424HVB	ENCSR204NFO	ChIP-seq	H3K27me3	Roadmap	/labs/bing-ren/	2013-07-01	unreplicated	ENCBS237TXC	/experiments/ENCSR204NFO/
BSS01190	lung female adult (30 years)	lung	Lung		#D9D2E9	Tissue	LUNG	30	female	tissue			adult	Roadmap 2015	H3K9me3	released	adult	30	year	female		NA		No	ENCDO424HVB	ENCDO424HVB	ENCSR728FLA	ChIP-seq	H3K9me3	Roadmap	/labs/bing-ren/	2013-07-01	unreplicated	ENCBS237TXC	/experiments/ENCSR728FLA/
BSS01190	lung female adult (30 years)	lung	Lung		#D9D2E9	Tissue	LUNG	30	female	tissue			adult	Roadmap 2015	H3K4me3	released	adult	30	year	female		NA		No	ENCDO424HVB	ENCDO424HVB	ENCSR466DZW	ChIP-seq	H3K4me3	Roadmap	/labs/bing-ren/	2013-07-01	unreplicated	ENCBS237TXC	/experiments/ENCSR466DZW/
BSS01190	lung female adult (30 years)	lung	Lung		#D9D2E9	Tissue	LUNG	30	female	tissue			adult	Roadmap 2015	H3K4me1	released	adult	30	year	female		NA		No	ENCDO424HVB	ENCDO424HVB	ENCSR356ANC	ChIP-seq	H3K4me1	Roadmap	/labs/bing-ren/	2013-07-01	unreplicated	ENCBS237TXC	/experiments/ENCSR356ANC/
BSS01190	lung female adult (30 years)	lung	Lung		#D9D2E9	Tissue	LUNG	30	female	tissue			adult	Roadmap 2015	H3K27ac	released	adult	30	year	female		NA		No	ENCDO424HVB	ENCDO424HVB	ENCSR540ADS	ChIP-seq	H3K27ac	Roadmap	/labs/bing-ren/	2013-07-01	unreplicated	ENCBS237TXC	/experiments/ENCSR540ADS/
BSS01192	lung female embryo (108 days)	lung	Lung		#D9D2E9	Tissue	LUNG	108	female	tissue			embryonic	Roadmap (Novel)	DNase-seq	released	embryonic	108	day	female		NA		No	ENCDO440SUR	ENCDO440SUR	ENCSR482HQE	DNase-seq		Roadmap	/labs/john-stamatoyannopoulos/	2013-07-01	unreplicated	ENCBS583FBB	/experiments/ENCSR482HQE/
BSS01193	lung female embryo (120 days)	lung	Lung		#D9D2E9	Tissue	LUNG	120	female	tissue			embryonic	Roadmap 2015	DNase-seq	released	embryonic	120	day	female		NA		No	ENCDO670CKN	ENCDO670CKN	ENCSR214XJO	DNase-seq		Roadmap	/labs/john-stamatoyannopoulos/	2013-07-01	unreplicated	ENCBS673EEY	/experiments/ENCSR214XJO/
BSS01193	lung female embryo (120 days)	lung	Lung		#D9D2E9	Tissue	LUNG	120	female	tissue			embryonic	Roadmap 2015	H3K9me3	released	embryonic	120	day	female		NA		No	ENCDO670CKN	ENCDO670CKN	ENCSR454WZX	ChIP-seq	H3K9me3	Roadmap	/labs/bradley-bernstein/	2013-07-01	unreplicated	ENCBS840NUY	/experiments/ENCSR454WZX/
BSS01193	lung female embryo (120 days)	lung	Lung		#D9D2E9	Tissue	LUNG	120	female	tissue			embryonic	Roadmap 2015	H3K4me1	released	embryonic	120	day	female		NA		No	ENCDO670CKN	ENCDO670CKN	ENCSR617SRM	ChIP-seq	H3K4me1	Roadmap	/labs/bradley-bernstein/	2013-07-01	unreplicated	ENCBS840NUY	/experiments/ENCSR617SRM/
BSS01193	lung female embryo (120 days)	lung	Lung		#D9D2E9	Tissue	LUNG	120	female	tissue			embryonic	Roadmap 2015	H3K27me3	released	embryonic	120	day	female		NA		No	ENCDO670CKN	ENCDO670CKN	ENCSR111KKC	ChIP-seq	H3K27me3	Roadmap	/labs/bradley-bernstein/	2013-07-01	unreplicated	ENCBS840NUY	/experiments/ENCSR111KKC/
BSS01193	lung female embryo (120 days)	lung	Lung		#D9D2E9	Tissue	LUNG	120	female	tissue			embryonic	Roadmap 2015	H3K9ac	released	embryonic	120	day	female		NA		No	ENCDO670CKN	ENCDO670CKN	ENCSR813HFV	ChIP-seq	H3K9ac	Roadmap	/labs/bradley-bernstein/	2013-07-01	unreplicated	ENCBS840NUY	/experiments/ENCSR813HFV/
BSS01193	lung female embryo (120 days)	lung	Lung		#D9D2E9	Tissue	LUNG	120	female	tissue			embryonic	Roadmap 2015	H3K4me3	released	embryonic	120	day	female		NA		No	ENCDO670CKN	ENCDO670CKN	ENCSR936FAH	ChIP-seq	H3K4me3	Roadmap	/labs/bradley-bernstein/	2013-07-01	unreplicated	ENCBS840NUY	/experiments/ENCSR936FAH/
BSS01193	lung female embryo (120 days)	lung	Lung		#D9D2E9	Tissue	LUNG	120	female	tissue			embryonic	Roadmap 2015	H3K36me3	released	embryonic	120	day	female		NA		No	ENCDO670CKN	ENCDO670CKN	ENCSR240ZWZ	ChIP-seq	H3K36me3	Roadmap	/labs/bradley-bernstein/	2013-07-01	unreplicated	ENCBS840NUY	/experiments/ENCSR240ZWZ/
BSS01195	lung female embryo (76 days)	lung	Lung		#D9D2E9	Tissue	LUNG	76	female	tissue			embryonic	ENCODE	DNase-seq	released	embryonic	76	day	female		NA		No	ENCDO237NAG	ENCDO237NAG	ENCSR141IUS	DNase-seq		ENCODE	/labs/john-stamatoyannopoulos/	2017-12-01	unreplicated	ENCBS693GFV	/experiments/ENCSR141IUS/
BSS01196	lung female embryo (82 days)	lung	Lung		#D9D2E9	Tissue	LUNG	82	female	tissue			embryonic	Roadmap 2015	H3K27me3	released	embryonic	82	day	female		NA		No	ENCDO058TGV	ENCDO058TGV	ENCSR727VOB	ChIP-seq	H3K27me3	Roadmap	/labs/bradley-bernstein/	2013-07-01	unreplicated	ENCBS241YJW	/experiments/ENCSR727VOB/
BSS01196	lung female embryo (82 days)	lung	Lung		#D9D2E9	Tissue	LUNG	82	female	tissue			embryonic	Roadmap 2015	H3K4me1	released	embryonic	82	day	female		NA		No	ENCDO058TGV	ENCDO058TGV	ENCSR067BMB	ChIP-seq	H3K4me1	Roadmap	/labs/bradley-bernstein/	2013-07-01	unreplicated	ENCBS241YJW	/experiments/ENCSR067BMB/
BSS01196	lung female embryo (82 days)	lung	Lung		#D9D2E9	Tissue	LUNG	82	female	tissue			embryonic	Roadmap 2015	H3K9ac	released	embryonic	82	day	female		NA		No	ENCDO058TGV	ENCDO058TGV	ENCSR567ILB	ChIP-seq	H3K9ac	Roadmap	/labs/bradley-bernstein/	2013-07-01	unreplicated	ENCBS241YJW	/experiments/ENCSR567ILB/
BSS01197	lung female embryo (85 days)	lung	Lung		#D9D2E9	Tissue	LUNG	85	female	tissue			embryonic	Roadmap 2015	DNase-seq	released	embryonic	85	day	female		NA		No	ENCDO316SVQ	ENCDO316SVQ	ENCSR141VGA	DNase-seq		Roadmap	/labs/john-stamatoyannopoulos/	2013-07-01	unreplicated	ENCBS191SRJ	/experiments/ENCSR141VGA/
BSS01197	lung female embryo (85 days)	lung	Lung		#D9D2E9	Tissue	LUNG	85	female	tissue			embryonic	Roadmap 2015	H3K9me3	released	embryonic	85	day	female		NA		No	ENCDO316SVQ	ENCDO316SVQ	ENCSR322BLC	ChIP-seq	H3K9me3	Roadmap	/labs/bradley-bernstein/	2013-07-01	unreplicated	ENCBS936JAK	/experiments/ENCSR322BLC/
BSS01197	lung female embryo (85 days)	lung	Lung		#D9D2E9	Tissue	LUNG	85	female	tissue			embryonic	Roadmap 2015	H3K4me1	released	embryonic	85	day	female		NA		No	ENCDO316SVQ	ENCDO316SVQ	ENCSR953XVZ	ChIP-seq	H3K4me1	Roadmap	/labs/bradley-bernstein/	2013-07-01	unreplicated	ENCBS324OQC	/experiments/ENCSR953XVZ/
BSS01198	lung female embryo (96 days)	lung	Lung		#D9D2E9	Tissue	LUNG	96	female	tissue			embryonic	Roadmap 2015	DNase-seq	released	embryonic	96	day	female		NA		No	ENCDO370HUJ	ENCDO370HUJ	ENCSR847RSJ	DNase-seq		Roadmap	/labs/john-stamatoyannopoulos/	2013-07-01	unreplicated	ENCBS611ZZU	/experiments/ENCSR847RSJ/
BSS01198	lung female embryo (96 days)	lung	Lung		#D9D2E9	Tissue	LUNG	96	female	tissue			embryonic	Roadmap 2015	H3K36me3	released	embryonic	96	day	female		NA		No	ENCDO370HUJ	ENCDO370HUJ	ENCSR100YTJ	ChIP-seq	H3K36me3	Roadmap	/labs/bradley-bernstein/	2013-07-01	unreplicated	ENCBS611ZZU	/experiments/ENCSR100YTJ/
BSS01201	lung male child (3 years)	lung	Lung		#D9D2E9	Tissue	LUNG	3	male	tissue			child	Roadmap (Novel)	H3K4me1	released	child	3	year	male		NA		No	ENCDO478OMA	ENCDO478OMA	ENCSR575SWA	ChIP-seq	H3K4me1	Roadmap	/labs/bing-ren/	2013-07-01	unreplicated	ENCBS710XXZ	/experiments/ENCSR575SWA/
BSS01201	lung male child (3 years)	lung	Lung		#D9D2E9	Tissue	LUNG	3	male	tissue			child	Roadmap (Novel)	H3K9me3	released	child	3	year	male		NA		No	ENCDO478OMA	ENCDO478OMA	ENCSR456TZO	ChIP-seq	H3K9me3	Roadmap	/labs/bing-ren/	2013-07-01	unreplicated	ENCBS710XXZ	/experiments/ENCSR456TZO/
BSS01201	lung male child (3 years)	lung	Lung		#D9D2E9	Tissue	LUNG	3	male	tissue			child	Roadmap (Novel)	H3K27ac	released	child	3	year	male		NA		No	ENCDO478OMA	ENCDO478OMA	ENCSR550WUX	ChIP-seq	H3K27ac	Roadmap	/labs/bing-ren/	2013-07-01	unreplicated	ENCBS710XXZ	/experiments/ENCSR550WUX/
BSS01201	lung male child (3 years)	lung	Lung		#D9D2E9	Tissue	LUNG	3	male	tissue			child	Roadmap (Novel)	H3K4me3	released	child	3	year	male		NA		No	ENCDO478OMA	ENCDO478OMA	ENCSR500GXT	ChIP-seq	H3K4me3	Roadmap	/labs/bing-ren/	2013-07-01	unreplicated	ENCBS710XXZ	/experiments/ENCSR500GXT/
BSS01201	lung male child (3 years)	lung	Lung		#D9D2E9	Tissue	LUNG	3	male	tissue			child	Roadmap (Novel)	H3K36me3	released	child	3	year	male		NA		No	ENCDO478OMA	ENCDO478OMA	ENCSR429MNF	ChIP-seq	H3K36me3	Roadmap	/labs/bing-ren/	2013-07-01	unreplicated	ENCBS710XXZ	/experiments/ENCSR429MNF/
BSS01202	lung male embryo (103 days)	lung	Lung		#D9D2E9	Tissue	LUNG	103	male	tissue			embryonic	Roadmap (Novel)	DNase-seq	released	embryonic	103	day	male		NA		No	ENCDO430ZSC	ENCDO430ZSC	ENCSR318WOD	DNase-seq		Roadmap	/labs/john-stamatoyannopoulos/	2013-07-01	unreplicated	ENCBS856LYO	/experiments/ENCSR318WOD/
BSS01203	lung male embryo (108 days)	lung	Lung		#D9D2E9	Tissue	LUNG	108	male	tissue			embryonic	Roadmap (Novel)	DNase-seq	released	embryonic	108	day	male		NA		No	ENCDO177SBN	ENCDO177SBN	ENCSR076YBB	DNase-seq		Roadmap	/labs/john-stamatoyannopoulos/	2013-07-01	unreplicated	ENCBS015WUS	/experiments/ENCSR076YBB/
BSS01204	lung male embryo (54 days) and male embryo (58 days)	lung	Lung		#D9D2E9	Tissue	LUNG	58,54	male	tissue			embryonic	ENCODE	DNase-seq	released	embryonic	58,54	day	male		NA		No	ENCDO652XOU,ENCDO384TLP	ENCDO652XOU,ENCDO384TLP	ENCSR627NIF	DNase-seq		ENCODE	/labs/john-stamatoyannopoulos/	2015-08-01	anisogenic	ENCBS619TAO,ENCBS546ROL	/experiments/ENCSR627NIF/
BSS01205	lung male embryo (82 days)	lung	Lung		#D9D2E9	Tissue	LUNG	82	male	tissue			embryonic	Roadmap (Novel)	DNase-seq	released	embryonic	82	day	male		NA		No	ENCDO023VAX	ENCDO023VAX	ENCSR587HPR	DNase-seq		Roadmap	/labs/john-stamatoyannopoulos/	2013-07-01	unreplicated	ENCBS421SEO	/experiments/ENCSR587HPR/
BSS01206	lung microvascular endothelial cell female	lung microvascular endothelial cell	Endothelial	Lung	#FFCA0C	Primary Cell	LUNG MICROVASCULAR ENDOTHELIAL CELL	unknown	female	primary cell			unknown/mixed	ENCODE	DNase-seq	released	unknown	unknown		female		NA		Yes - Maybe	ENCDO238AAA	ENCDO237AAA,ENCDO238AAA	ENCSR000EOE	DNase-seq		ENCODE	/labs/john-stamatoyannopoulos/	2010-12-01	isogenic	ENCBS776PUN,ENCBS319AAA	/experiments/ENCSR000EOE/
BSS01206	lung microvascular endothelial cell female	lung microvascular endothelial cell	Endothelial	Lung	#FFCA0C	Primary Cell	LUNG MICROVASCULAR ENDOTHELIAL CELL	unknown	female	primary cell			unknown/mixed	ENCODE	DNase-seq	released	unknown	unknown		female		NA		Yes - Maybe	ENCDO237AAA	ENCDO237AAA,ENCDO238AAA	ENCSR000EOD	DNase-seq		ENCODE	/labs/john-stamatoyannopoulos/	2010-12-01	isogenic	ENCBS318AAA,ENCBS815TEQ	/experiments/ENCSR000EOD/
BSS01208	M059J	M059J	Cancer	Brain	#000000	Other	GLIOBLASTOMA	33	male	cell line			adult	ENCODE	DNase-seq	released	adult	33	year	male		NA		No	ENCDO000ACY	ENCDO000ACY	ENCSR000EPG	DNase-seq		ENCODE	/labs/john-stamatoyannopoulos/	2012-06-01	isogenic	ENCBS235AAA,ENCBS062ILC	/experiments/ENCSR000EPG/
BSS01209	mammary epithelial cell female	mammary epithelial cell	Epithelial		#FF9D0C	Primary Cell	MAMMARY EPITHELIAL CELL	unknown	female	primary cell			unknown/mixed	ENCODE 2012	DNase-seq	released	unknown	unknown		female		NA		No	ENCDO343AAA	ENCDO343AAA	ENCSR000ENV	DNase-seq		ENCODE	/labs/john-stamatoyannopoulos/	2010-12-01	isogenic	ENCBS090ENC,ENCBS531UOE	/experiments/ENCSR000ENV/
BSS01209	mammary epithelial cell female	mammary epithelial cell	Epithelial		#FF9D0C	Primary Cell	MAMMARY EPITHELIAL CELL	unknown	female	primary cell			unknown/mixed	ENCODE 2012	H3K27me3	released	unknown	unknown		female		NA		No	ENCDO343AAA	ENCDO343AAA	ENCSR000DUT	ChIP-seq	H3K27me3	ENCODE	/labs/john-stamatoyannopoulos/	2011-02-01	unreplicated	ENCBS232JVM	/experiments/ENCSR000DUT/
BSS01209	mammary epithelial cell female	mammary epithelial cell	Epithelial		#FF9D0C	Primary Cell	MAMMARY EPITHELIAL CELL	unknown	female	primary cell			unknown/mixed	ENCODE 2012	H3K4me3	released	unknown	unknown		female		NA		No	ENCDO343AAA	ENCDO343AAA	ENCSR000DUQ	ChIP-seq	H3K4me3	ENCODE	/labs/john-stamatoyannopoulos/	2011-02-01	isogenic	ENCBS721SRV,ENCBS531UOE	/experiments/ENCSR000DUQ/
BSS01211	mammary epithelial cell female adult (18 years)	mammary epithelial cell	Epithelial		#FF9D0C	Primary Cell	MAMMARY EPITHELIAL CELL	18	female	primary cell			adult	Roadmap 2015	H3K27me3	released	adult	18	year	female		NA		No	ENCDO147MBH	ENCDO147MBH	ENCSR134HVI	ChIP-seq	H3K27me3	Roadmap	/labs/joseph-costello/	2013-07-01	unreplicated	ENCBS090LBL	/experiments/ENCSR134HVI/
BSS01211	mammary epithelial cell female adult (18 years)	mammary epithelial cell	Epithelial		#FF9D0C	Primary Cell	MAMMARY EPITHELIAL CELL	18	female	primary cell			adult	Roadmap 2015	H3K36me3	released	adult	18	year	female		NA		No	ENCDO147MBH	ENCDO147MBH	ENCSR597RXT	ChIP-seq	H3K36me3	Roadmap	/labs/joseph-costello/	2013-07-01	unreplicated	ENCBS090LBL	/experiments/ENCSR597RXT/
BSS01211	mammary epithelial cell female adult (18 years)	mammary epithelial cell	Epithelial		#FF9D0C	Primary Cell	MAMMARY EPITHELIAL CELL	18	female	primary cell			adult	Roadmap 2015	DNase-seq	released	adult	18	year	female		NA		No	ENCDO147MBH	ENCDO147MBH	ENCSR228VNQ	DNase-seq		Roadmap	/labs/john-stamatoyannopoulos/	2013-07-01	unreplicated	ENCBS090LBL	/experiments/ENCSR228VNQ/
BSS01211	mammary epithelial cell female adult (18 years)	mammary epithelial cell	Epithelial		#FF9D0C	Primary Cell	MAMMARY EPITHELIAL CELL	18	female	primary cell			adult	Roadmap 2015	H3K4me1	released	adult	18	year	female		NA		No	ENCDO147MBH	ENCDO147MBH	ENCSR521FND	ChIP-seq	H3K4me1	Roadmap	/labs/joseph-costello/	2013-07-01	unreplicated	ENCBS090LBL	/experiments/ENCSR521FND/
BSS01211	mammary epithelial cell female adult (18 years)	mammary epithelial cell	Epithelial		#FF9D0C	Primary Cell	MAMMARY EPITHELIAL CELL	18	female	primary cell			adult	Roadmap 2015	H3K4me3	released	adult	18	year	female		NA		No	ENCDO147MBH	ENCDO147MBH	ENCSR807YQE	ChIP-seq	H3K4me3	Roadmap	/labs/joseph-costello/	2013-07-01	unreplicated	ENCBS090LBL	/experiments/ENCSR807YQE/
BSS01211	mammary epithelial cell female adult (18 years)	mammary epithelial cell	Epithelial		#FF9D0C	Primary Cell	MAMMARY EPITHELIAL CELL	18	female	primary cell			adult	Roadmap 2015	H3K9me3	released	adult	18	year	female		NA		No	ENCDO147MBH	ENCDO147MBH	ENCSR668GKQ	ChIP-seq	H3K9me3	Roadmap	/labs/joseph-costello/	2013-07-01	unreplicated	ENCBS090LBL	/experiments/ENCSR668GKQ/
BSS01213	mammary epithelial cell female adult (50 years)	mammary epithelial cell	Epithelial		#FF9D0C	Primary Cell	MAMMARY EPITHELIAL CELL	50	female	primary cell			adult	ENCODE 2012	H3K36me3	released	adult	50	year	female		NA		No	ENCDO830BUW	ENCDO830BUW	ENCSR000ALY	ChIP-seq	H3K36me3	ENCODE	/labs/bradley-bernstein/	2011-02-01	isogenic	ENCBS091ENC,ENCBS045GHW	/experiments/ENCSR000ALY/
BSS01213	mammary epithelial cell female adult (50 years)	mammary epithelial cell	Epithelial		#FF9D0C	Primary Cell	MAMMARY EPITHELIAL CELL	50	female	primary cell			adult	ENCODE 2012	H2AFZ	released	adult	50	year	female		NA		No	ENCDO830BUW	ENCDO830BUW	ENCSR000ARF	ChIP-seq	H2AFZ	ENCODE	/labs/bradley-bernstein/	2012-03-01	isogenic	ENCBS045GHW,ENCBS091ENC	/experiments/ENCSR000ARF/
BSS01213	mammary epithelial cell female adult (50 years)	mammary epithelial cell	Epithelial		#FF9D0C	Primary Cell	MAMMARY EPITHELIAL CELL	50	female	primary cell			adult	ENCODE 2012	H3K79me2	released	adult	50	year	female		NA		No	ENCDO830BUW	ENCDO830BUW	ENCSR000ASB	ChIP-seq	H3K79me2	ENCODE	/labs/bradley-bernstein/	2012-03-01	isogenic	ENCBS045GHW,ENCBS091ENC	/experiments/ENCSR000ASB/
BSS01213	mammary epithelial cell female adult (50 years)	mammary epithelial cell	Epithelial		#FF9D0C	Primary Cell	MAMMARY EPITHELIAL CELL	50	female	primary cell			adult	ENCODE 2012	H3K4me1	released	adult	50	year	female		NA		No	ENCDO830BUW	ENCDO830BUW	ENCSR000AMJ	ChIP-seq	H3K4me1	ENCODE	/labs/bradley-bernstein/	2011-02-01	isogenic	ENCBS091ENC,ENCBS045GHW	/experiments/ENCSR000AMJ/
BSS01213	mammary epithelial cell female adult (50 years)	mammary epithelial cell	Epithelial		#FF9D0C	Primary Cell	MAMMARY EPITHELIAL CELL	50	female	primary cell			adult	ENCODE 2012	H3K27ac	released	adult	50	year	female		NA		No	ENCDO830BUW	ENCDO830BUW	ENCSR000ALW	ChIP-seq	H3K27ac	ENCODE	/labs/bradley-bernstein/	2011-02-01	isogenic	ENCBS091ENC,ENCBS045GHW	/experiments/ENCSR000ALW/
BSS01213	mammary epithelial cell female adult (50 years)	mammary epithelial cell	Epithelial		#FF9D0C	Primary Cell	MAMMARY EPITHELIAL CELL	50	female	primary cell			adult	ENCODE 2012	H3K27me3	released	adult	50	year	female		NA		No	ENCDO830BUW	ENCDO830BUW	ENCSR000ALX	ChIP-seq	H3K27me3	ENCODE	/labs/bradley-bernstein/	2011-02-01	isogenic	ENCBS045GHW,ENCBS091ENC	/experiments/ENCSR000ALX/
BSS01213	mammary epithelial cell female adult (50 years)	mammary epithelial cell	Epithelial		#FF9D0C	Primary Cell	MAMMARY EPITHELIAL CELL	50	female	primary cell			adult	ENCODE 2012	H4K20me1	released	adult	50	year	female		NA		No	ENCDO830BUW	ENCDO830BUW	ENCSR000AMM	ChIP-seq	H4K20me1	ENCODE	/labs/bradley-bernstein/	2011-02-01	isogenic	ENCBS091ENC	/experiments/ENCSR000AMM/
BSS01213	mammary epithelial cell female adult (50 years)	mammary epithelial cell	Epithelial		#FF9D0C	Primary Cell	MAMMARY EPITHELIAL CELL	50	female	primary cell			adult	ENCODE 2012	H3K4me2	released	adult	50	year	female		NA		No	ENCDO830BUW	ENCDO830BUW	ENCSR000AMK	ChIP-seq	H3K4me2	ENCODE	/labs/bradley-bernstein/	2011-02-01	isogenic	ENCBS045GHW,ENCBS091ENC	/experiments/ENCSR000AMK/
BSS01213	mammary epithelial cell female adult (50 years)	mammary epithelial cell	Epithelial		#FF9D0C	Primary Cell	MAMMARY EPITHELIAL CELL	50	female	primary cell			adult	ENCODE 2012	H3K9me3	released	adult	50	year	female		NA		No	ENCDO830BUW	ENCDO830BUW	ENCSR000ARG	ChIP-seq	H3K9me3	ENCODE	/labs/bradley-bernstein/	2012-03-01	isogenic	ENCBS091ENC,ENCBS045GHW	/experiments/ENCSR000ARG/
BSS01213	mammary epithelial cell female adult (50 years)	mammary epithelial cell	Epithelial		#FF9D0C	Primary Cell	MAMMARY EPITHELIAL CELL	50	female	primary cell			adult	ENCODE 2012	H3K4me3	released	adult	50	year	female		NA		No	ENCDO830BUW	ENCDO830BUW	ENCSR016JWS	ChIP-seq	H3K4me3	ENCODE	/labs/bradley-bernstein/	2016-11-01	isogenic	ENCBS091ENC,ENCBS045GHW	/experiments/ENCSR016JWS/
BSS01213	mammary epithelial cell female adult (50 years)	mammary epithelial cell	Epithelial		#FF9D0C	Primary Cell	MAMMARY EPITHELIAL CELL	50	female	primary cell			adult	ENCODE 2012	H3K9ac	released	adult	50	year	female		NA		No	ENCDO830BUW	ENCDO830BUW	ENCSR000ALZ	ChIP-seq	H3K9ac	ENCODE	/labs/bradley-bernstein/	2011-02-01	isogenic	ENCBS091ENC,ENCBS045GHW	/experiments/ENCSR000ALZ/
BSS01213	mammary epithelial cell female adult (50 years)	mammary epithelial cell	Epithelial		#FF9D0C	Primary Cell	MAMMARY EPITHELIAL CELL	50	female	primary cell			adult	ENCODE 2012	H3K4me3	released	adult	50	year	female		NA		No	ENCDO830BUW	ENCDO830BUW	ENCSR000AML	ChIP-seq	H3K4me3	ENCODE	/labs/bradley-bernstein/	2011-02-01	isogenic	ENCBS045GHW,ENCBS091ENC	/experiments/ENCSR000AML/
BSS01216	mammary stem cell female adult (33 years)	mammary stem cell	Other		#999999	Other	MAMMARY STEM CELL	33	female	primary cell			adult	Roadmap (Novel)	H3K36me3	released	adult	33	year	female		NA		No	ENCDO819SJC	ENCDO819SJC	ENCSR635XBA	ChIP-seq	H3K36me3	Roadmap	/labs/joseph-costello/	2013-07-01	unreplicated	ENCBS399YGJ	/experiments/ENCSR635XBA/
BSS01217	MCF 10A	MCF 10A	Epithelial		#FF9D0C	Primary Cell	BREAST EPITHELIAL CELL	36	female	cell line			adult	ENCODE	DNase-seq	released	adult	36	year	female		NA		No	ENCDO000AAP	ENCDO000AAP	ENCSR789VGQ	DNase-seq		ENCODE	/labs/john-stamatoyannopoulos/	2018-01-01	unreplicated	ENCBS868SSJ	/experiments/ENCSR789VGQ/
BSS01224	MCF 10A treated with 1 μM tamoxifen for 24 hours	MCF 10A	Epithelial		#FF9D0C	Primary Cell	BREAST EPITHELIAL CELL	36	female	cell line	MCF_10A	1_mM_tamoxifen_for_24_hours	adult	ENCODE	DNase-seq	released	adult	36	year	female	tamoxifen	24	hour	No	ENCDO000AAP	ENCDO000AAP	ENCSR752EPH	DNase-seq		ENCODE	/labs/john-stamatoyannopoulos/	2018-01-01	unreplicated	ENCBS417KGL	/experiments/ENCSR752EPH/
BSS01225	MCF 10A treated with 1 μM tamoxifen for 6 hours	MCF 10A	Epithelial		#FF9D0C	Primary Cell	BREAST EPITHELIAL CELL	36	female	cell line	MCF_10A	1_mM_tamoxifen_for_6_hours	adult	ENCODE	DNase-seq	released	adult	36	year	female	tamoxifen	6	hour	No	ENCDO000AAP	ENCDO000AAP	ENCSR385SZQ	DNase-seq		ENCODE	/labs/john-stamatoyannopoulos/	2018-01-01	unreplicated	ENCBS317EPD	/experiments/ENCSR385SZQ/
BSS01226	MCF-7	MCF-7	Cancer	Other	#000000	Other	MAMMARY GLAND ADENOCARCINOMA	69	female	cell line			adult	ENCODE	H4K20me1	released	adult	69	year	female		NA		No	ENCDO000AAE	ENCDO000AAE	ENCSR639RHG	ChIP-seq	H4K20me1	ENCODE	/labs/bradley-bernstein/	2017-01-01	isogenic	ENCBS789UPK,ENCBS967MVZ	/experiments/ENCSR639RHG/
BSS01226	MCF-7	MCF-7	Cancer	Other	#000000	Other	MAMMARY GLAND ADENOCARCINOMA	69	female	cell line			adult	ENCODE	H3K4me1	released	adult	69	year	female		NA		No	ENCDO000AAE	ENCDO000AAE	ENCSR493NBY	ChIP-seq	H3K4me1	ENCODE	/labs/bradley-bernstein/	2016-05-01	isogenic	ENCBS789UPK,ENCBS967MVZ	/experiments/ENCSR493NBY/
BSS01226	MCF-7	MCF-7	Cancer	Other	#000000	Other	MAMMARY GLAND ADENOCARCINOMA	69	female	cell line			adult	ENCODE	DNase-seq	released	adult	69	year	female		NA		No	ENCDO000AAE	ENCDO000AAE	ENCSR000EKV	DNase-seq		ENCODE	/labs/gregory-crawford/	2012-08-01	unreplicated	ENCBS614ENC	/experiments/ENCSR000EKV/
BSS01226	MCF-7	MCF-7	Cancer	Other	#000000	Other	MAMMARY GLAND ADENOCARCINOMA	69	female	cell line			adult	ENCODE	H3K4me2	released	adult	69	year	female		NA		No	ENCDO000AAE	ENCDO000AAE	ENCSR875KOJ	ChIP-seq	H3K4me2	ENCODE	/labs/bradley-bernstein/	2014-07-01	isogenic	ENCBS789UPK,ENCBS967MVZ	/experiments/ENCSR875KOJ/
BSS01226	MCF-7	MCF-7	Cancer	Other	#000000	Other	MAMMARY GLAND ADENOCARCINOMA	69	female	cell line			adult	ENCODE	H3K9ac	released	adult	69	year	female		NA		No	ENCDO000AAE	ENCDO000AAE	ENCSR056UBA	ChIP-seq	H3K9ac	ENCODE	/labs/bradley-bernstein/	2017-01-01	isogenic	ENCBS789UPK,ENCBS967MVZ	/experiments/ENCSR056UBA/
BSS01226	MCF-7	MCF-7	Cancer	Other	#000000	Other	MAMMARY GLAND ADENOCARCINOMA	69	female	cell line			adult	ENCODE	H3K4me3	released	adult	69	year	female		NA		No	ENCDO000AAE	ENCDO000AAE	ENCSR985MIB	ChIP-seq	H3K4me3	ENCODE	/labs/bradley-bernstein/	2016-08-01	isogenic	ENCBS789UPK,ENCBS967MVZ	/experiments/ENCSR985MIB/
BSS01226	MCF-7	MCF-7	Cancer	Other	#000000	Other	MAMMARY GLAND ADENOCARCINOMA	69	female	cell line			adult	ENCODE	H3K9me2	released	adult	69	year	female		NA		No	ENCDO000AAE	ENCDO000AAE	ENCSR374RZR	ChIP-seq	H3K9me2	ENCODE	/labs/bradley-bernstein/	2017-01-01	isogenic	ENCBS789UPK,ENCBS967MVZ	/experiments/ENCSR374RZR/
BSS01226	MCF-7	MCF-7	Cancer	Other	#000000	Other	MAMMARY GLAND ADENOCARCINOMA	69	female	cell line			adult	ENCODE	H3K4me3	released	adult	69	year	female		NA		No	ENCDO000AAE	ENCDO000AAE	ENCSR000DWJ	ChIP-seq	H3K4me3	ENCODE	/labs/john-stamatoyannopoulos/	2011-02-01	isogenic	ENCBS748WRO,ENCBS661RDG	/experiments/ENCSR000DWJ/
BSS01226	MCF-7	MCF-7	Cancer	Other	#000000	Other	MAMMARY GLAND ADENOCARCINOMA	69	female	cell line			adult	ENCODE	H3K9me3	released	adult	69	year	female		NA		No	ENCDO000AAE	ENCDO000AAE	ENCSR999WHE	ChIP-seq	H3K9me3	ENCODE	/labs/bradley-bernstein/	2016-10-01	isogenic	ENCBS789UPK,ENCBS967MVZ	/experiments/ENCSR999WHE/
BSS01226	MCF-7	MCF-7	Cancer	Other	#000000	Other	MAMMARY GLAND ADENOCARCINOMA	69	female	cell line			adult	ENCODE	H3K27ac	released	adult	69	year	female		NA		No	ENCDO000AAE	ENCDO000AAE	ENCSR752UOD	ChIP-seq	H3K27ac	ENCODE	/labs/bradley-bernstein/	2016-06-01	isogenic	ENCBS789UPK,ENCBS967MVZ	/experiments/ENCSR752UOD/
BSS01226	MCF-7	MCF-7	Cancer	Other	#000000	Other	MAMMARY GLAND ADENOCARCINOMA	69	female	cell line			adult	ENCODE	DNase-seq	released	adult	69	year	female		NA		No	ENCDO000AAE	ENCDO000AAE	ENCSR000EPH	DNase-seq		ENCODE	/labs/john-stamatoyannopoulos/	2012-06-01	isogenic	ENCBS616ENC,ENCBS267CRP	/experiments/ENCSR000EPH/
BSS01226	MCF-7	MCF-7	Cancer	Other	#000000	Other	MAMMARY GLAND ADENOCARCINOMA	69	female	cell line			adult	ENCODE	H3K9me3	released	adult	69	year	female		NA		No	ENCDO000AAE	ENCDO000AAE	ENCSR000EWQ	ChIP-seq	H3K9me3	ENCODE	/labs/peggy-farnham/	2012-06-01	isogenic	ENCBS105ENC	/experiments/ENCSR000EWQ/
BSS01226	MCF-7	MCF-7	Cancer	Other	#000000	Other	MAMMARY GLAND ADENOCARCINOMA	69	female	cell line			adult	ENCODE	H3F3A	released	adult	69	year	female		NA		No	ENCDO000AAE	ENCDO000AAE	ENCSR197XDQ	ChIP-seq	H3F3A	ENCODE	/labs/bradley-bernstein/	2016-10-01	isogenic	ENCBS967MVZ,ENCBS789UPK	/experiments/ENCSR197XDQ/
BSS01226	MCF-7	MCF-7	Cancer	Other	#000000	Other	MAMMARY GLAND ADENOCARCINOMA	69	female	cell line			adult	ENCODE	H3K79me2	released	adult	69	year	female		NA		No	ENCDO000AAE	ENCDO000AAE	ENCSR059ICA	ChIP-seq	H3K79me2	ENCODE	/labs/bradley-bernstein/	2017-01-01	isogenic	ENCBS789UPK,ENCBS967MVZ	/experiments/ENCSR059ICA/
BSS01226	MCF-7	MCF-7	Cancer	Other	#000000	Other	MAMMARY GLAND ADENOCARCINOMA	69	female	cell line			adult	ENCODE	H3K36me3	released	adult	69	year	female		NA		No	ENCDO000AAE	ENCDO000AAE	ENCSR610IYQ	ChIP-seq	H3K36me3	ENCODE	/labs/bradley-bernstein/	2017-01-01	isogenic	ENCBS789UPK,ENCBS967MVZ	/experiments/ENCSR610IYQ/
BSS01226	MCF-7	MCF-7	Cancer	Other	#000000	Other	MAMMARY GLAND ADENOCARCINOMA	69	female	cell line			adult	ENCODE	H3K27ac	released	adult	69	year	female		NA		No	ENCDO000AAE	ENCDO000AAE	ENCSR000EWR	ChIP-seq	H3K27ac	ENCODE	/labs/peggy-farnham/	2012-06-01	isogenic	ENCBS105ENC	/experiments/ENCSR000EWR/
BSS01226	MCF-7	MCF-7	Cancer	Other	#000000	Other	MAMMARY GLAND ADENOCARCINOMA	69	female	cell line			adult	ENCODE	H2AFZ	released	adult	69	year	female		NA		No	ENCDO000AAE	ENCDO000AAE	ENCSR057MWG	ChIP-seq	H2AFZ	ENCODE	/labs/bradley-bernstein/	2016-11-01	isogenic	ENCBS789UPK,ENCBS967MVZ	/experiments/ENCSR057MWG/
BSS01226	MCF-7	MCF-7	Cancer	Other	#000000	Other	MAMMARY GLAND ADENOCARCINOMA	69	female	cell line			adult	ENCODE	H3K27me3	released	adult	69	year	female		NA		No	ENCDO000AAE	ENCDO000AAE	ENCSR000EWP	ChIP-seq	H3K27me3	ENCODE	/labs/peggy-farnham/	2012-06-01	isogenic	ENCBS105ENC	/experiments/ENCSR000EWP/
BSS01226	MCF-7	MCF-7	Cancer	Other	#000000	Other	MAMMARY GLAND ADENOCARCINOMA	69	female	cell line			adult	ENCODE	H3K27me3	released	adult	69	year	female		NA		No	ENCDO000AAE	ENCDO000AAE	ENCSR761DLU	ChIP-seq	H3K27me3	ENCODE	/labs/bradley-bernstein/	2016-10-01	isogenic	ENCBS789UPK,ENCBS967MVZ	/experiments/ENCSR761DLU/
BSS01226	MCF-7	MCF-7	Cancer	Other	#000000	Other	MAMMARY GLAND ADENOCARCINOMA	69	female	cell line			adult	ENCODE	H3K36me3	released	adult	69	year	female		NA		No	ENCDO000AAE	ENCDO000AAE	ENCSR000EWO	ChIP-seq	H3K36me3	ENCODE	/labs/peggy-farnham/	2012-06-01	isogenic	ENCBS105ENC	/experiments/ENCSR000EWO/
BSS01226	MCF-7	MCF-7	Cancer	Other	#000000	Other	MAMMARY GLAND ADENOCARCINOMA	69	female	cell line			adult	ENCODE	DNase-seq	released	adult	69	year	female		NA		No	ENCDO000AAE	ENCDO000AAE	ENCSR000EPJ	DNase-seq		ENCODE	/labs/john-stamatoyannopoulos/	2011-05-01	isogenic	ENCBS748WRO,ENCBS241AAA	/experiments/ENCSR000EPJ/
BSS01235	MCF-7 originated from MCF-7	MCF-7	Cancer	Other	#000000	Other	MAMMARY GLAND ADENOCARCINOMA	69	female	cell line			adult	ENCODE	DNase-seq	released	adult	69	year	female		NA		No	ENCDO000AAE	ENCDO000AAE	ENCSR000EKZ	DNase-seq		ENCODE	/labs/gregory-crawford/	2011-04-01	unreplicated	ENCBS252AAA	/experiments/ENCSR000EKZ/
BSS01240	MCF-7 treated with 10 mM lactate for 24 hours	MCF-7	Cancer	Other	#000000	Other	MAMMARY GLAND ADENOCARCINOMA	69	female	cell line	MCF-7	10_mM_lactate_for_24_hours	adult	ENCODE	DNase-seq	released	adult	69	year	female	lactate	24	hour	No	ENCDO000AAE	ENCDO000AAE	ENCSR000EKY	DNase-seq		ENCODE	/labs/gregory-crawford/	2012-03-01	unreplicated	ENCBS250AAA	/experiments/ENCSR000EKY/
BSS01243	MCF-7 treated with 100 nM estradiol for 1 hour	MCF-7	Cancer	Other	#000000	Other	MAMMARY GLAND ADENOCARCINOMA	69	female	cell line	MCF-7	100_nM_estradiol_for_1_hour	adult	ENCODE	DNase-seq	released	adult	69	year	female	estradiol	1	hour	No	ENCDO000AAE	ENCDO000AAE	ENCSR000EPI	DNase-seq		ENCODE	/labs/john-stamatoyannopoulos/	2012-06-01	isogenic	ENCBS134PJO,ENCBS037ENC	/experiments/ENCSR000EPI/
BSS01244	MCF-7 genetically modified using RNAi	MCF-7	Cancer	Other	#000000	Other	MAMMARY GLAND ADENOCARCINOMA	69	female	cell line	MCF-7	CTCF_shRNA_knockdown	adult	ENCODE	DNase-seq	released	adult	69	year	female		NA		No	ENCDO000AAE	ENCDO000AAE	ENCSR000EKX	DNase-seq		ENCODE	/labs/gregory-crawford/	2012-08-01	unreplicated	ENCBS094ENC	/experiments/ENCSR000EKX/
BSS01250	medulla oblongata male adult (78 years) and male adult (84 years)	medulla oblongata	Brain		#C5912B	Neural	MEDULLA OBLONGATA	84,78	male	tissue			adult	ENCODE	DNase-seq	released	adult	84,78	year	male		NA		No	ENCDO240JUB,ENCDO317XRR	ENCDO240JUB,ENCDO317XRR	ENCSR224IYD	DNase-seq		ENCODE	/labs/john-stamatoyannopoulos/	2015-08-01	anisogenic	ENCBS799XTS,ENCBS433NBX	/experiments/ENCSR224IYD/
BSS01251	D721Med	D721Med	Cancer	Brain	#000000	Other	MEDULLOBLASTOMA	2,3	male	cell line			child	ENCODE	DNase-seq	released	child	2	year	male		NA		Yes - CHANGED FROM MEDULLOBLASTOMA	ENCDO000ACZ	ENCDO000ACZ,ENCDO000ADA	ENCSR000ELA	DNase-seq		ENCODE	/labs/gregory-crawford/	2011-04-01	unreplicated	ENCBS253AAA	/experiments/ENCSR000ELA/
BSS01251	D341Med	D341Med	Cancer	Brain	#000000	Other	MEDULLOBLASTOMA	2,3	male	cell line			child	ENCODE	DNase-seq	released	child	3	year	unknown		NA		Yes - CHANGED FROM MEDULLOBLASTOMA	ENCDO000ADA	ENCDO000ACZ,ENCDO000ADA	ENCSR000ELB	DNase-seq		ENCODE	/labs/gregory-crawford/	2012-03-01	unreplicated	ENCBS254AAA	/experiments/ENCSR000ELB/
BSS01260	mesenchymal stem cell originated from adipose tissue	mesenchymal stem cell	Mesench		#B65C73	Tissue	MESENCHYMAL STEM CELL	41,59,unknown	female	in vitro differentiated cells			adult	Roadmap 2015	H3K4me3	released	adult	59,unknown,41	year	female		NA		No	ENCDO477HWZ,ENCDO608RNO,ENCDO535TMW	ENCDO477HWZ,ENCDO608RNO,ENCDO535TMW,ENCDO608RNO,ENCDO477HWZ,ENCDO535TMW,ENCDO535TMW,ENCDO608RNO,ENCDO477HWZ,ENCDO608RNO,ENCDO477HWZ,ENCDO535TMW,ENCDO477HWZ,ENCDO608RNO	ENCSR004AKD	ChIP-seq	H3K4me3	Roadmap	/labs/bradley-bernstein/	2013-07-01	anisogenic	ENCBS651YMI,ENCBS663GWU,ENCBS283AWZ	/experiments/ENCSR004AKD/
BSS01260	mesenchymal stem cell originated from adipose tissue	mesenchymal stem cell	Mesench		#B65C73	Tissue	MESENCHYMAL STEM CELL	41,59,unknown	female	in vitro differentiated cells			adult	Roadmap 2015	H3K4me1	released	adult	59,unknown,41	year	female		NA		No	ENCDO477HWZ,ENCDO608RNO,ENCDO535TMW	ENCDO477HWZ,ENCDO608RNO,ENCDO535TMW,ENCDO608RNO,ENCDO477HWZ,ENCDO535TMW,ENCDO535TMW,ENCDO608RNO,ENCDO477HWZ,ENCDO608RNO,ENCDO477HWZ,ENCDO535TMW,ENCDO477HWZ,ENCDO608RNO	ENCSR196LEI	ChIP-seq	H3K4me1	Roadmap	/labs/bradley-bernstein/	2013-07-01	anisogenic	ENCBS651YMI,ENCBS663GWU,ENCBS283AWZ	/experiments/ENCSR196LEI/
BSS01260	mesenchymal stem cell originated from adipose tissue	mesenchymal stem cell	Mesench		#B65C73	Tissue	MESENCHYMAL STEM CELL	41,59,unknown	female	in vitro differentiated cells			adult	Roadmap 2015	H3K9ac	released	adult	unknown,59,41	year	female		NA		No	ENCDO608RNO,ENCDO477HWZ,ENCDO535TMW	ENCDO477HWZ,ENCDO608RNO,ENCDO535TMW,ENCDO608RNO,ENCDO477HWZ,ENCDO535TMW,ENCDO535TMW,ENCDO608RNO,ENCDO477HWZ,ENCDO608RNO,ENCDO477HWZ,ENCDO535TMW,ENCDO477HWZ,ENCDO608RNO	ENCSR006GPM	ChIP-seq	H3K9ac	Roadmap	/labs/bradley-bernstein/	2013-07-01	anisogenic	ENCBS663GWU,ENCBS651YMI,ENCBS283AWZ	/experiments/ENCSR006GPM/
BSS01260	mesenchymal stem cell originated from adipose tissue	mesenchymal stem cell	Mesench		#B65C73	Tissue	MESENCHYMAL STEM CELL	41,59,unknown	female	in vitro differentiated cells			adult	Roadmap 2015	H3K9me3	released	adult	41,unknown,59	year	female		NA		No	ENCDO535TMW,ENCDO608RNO,ENCDO477HWZ	ENCDO477HWZ,ENCDO608RNO,ENCDO535TMW,ENCDO608RNO,ENCDO477HWZ,ENCDO535TMW,ENCDO535TMW,ENCDO608RNO,ENCDO477HWZ,ENCDO608RNO,ENCDO477HWZ,ENCDO535TMW,ENCDO477HWZ,ENCDO608RNO	ENCSR439EHQ	ChIP-seq	H3K9me3	Roadmap	/labs/bradley-bernstein/	2013-07-01	anisogenic	ENCBS283AWZ,ENCBS663GWU,ENCBS651YMI	/experiments/ENCSR439EHQ/
BSS01260	mesenchymal stem cell originated from adipose tissue	mesenchymal stem cell	Mesench		#B65C73	Tissue	MESENCHYMAL STEM CELL	41,59,unknown	female	in vitro differentiated cells			adult	Roadmap 2015	H3K27me3	released	adult	unknown,59	year	female		NA		No	ENCDO608RNO,ENCDO477HWZ	ENCDO477HWZ,ENCDO608RNO,ENCDO535TMW,ENCDO608RNO,ENCDO477HWZ,ENCDO535TMW,ENCDO535TMW,ENCDO608RNO,ENCDO477HWZ,ENCDO608RNO,ENCDO477HWZ,ENCDO535TMW,ENCDO477HWZ,ENCDO608RNO	ENCSR262VXI	ChIP-seq	H3K27me3	Roadmap	/labs/bradley-bernstein/	2013-07-01	anisogenic	ENCBS663GWU,ENCBS651YMI	/experiments/ENCSR262VXI/
BSS01260	mesenchymal stem cell originated from adipose tissue	mesenchymal stem cell	Mesench		#B65C73	Tissue	MESENCHYMAL STEM CELL	41,59,unknown	female	in vitro differentiated cells			adult	Roadmap 2015	H3K36me3	released	adult	41,59,unknown	year	female		NA		No	ENCDO535TMW,ENCDO477HWZ,ENCDO608RNO	ENCDO477HWZ,ENCDO608RNO,ENCDO535TMW,ENCDO608RNO,ENCDO477HWZ,ENCDO535TMW,ENCDO535TMW,ENCDO608RNO,ENCDO477HWZ,ENCDO608RNO,ENCDO477HWZ,ENCDO535TMW,ENCDO477HWZ,ENCDO608RNO	ENCSR555QHZ	ChIP-seq	H3K36me3	Roadmap	/labs/bradley-bernstein/	2013-07-01	anisogenic	ENCBS283AWZ,ENCBS651YMI,ENCBS663GWU	/experiments/ENCSR555QHZ/
BSS01261	mesenchymal stem cell originated from H1-hESC	mesenchymal stem cell	ES-deriv	Mesench	#4178AE	Stem-like	MESENCHYMAL STEM DERIV	unknown	male	in vitro differentiated cells			embryonic	Roadmap 2015	H3K14ac	released	embryonic	unknown		male		NA		No	ENCDO000AAW	ENCDO000AAW	ENCSR719QMW	ChIP-seq	H3K14ac	Roadmap	/labs/bing-ren/	2013-07-01	unreplicated	ENCBS732PNZ	/experiments/ENCSR719QMW/
BSS01261	mesenchymal stem cell originated from H1-hESC	mesenchymal stem cell	ES-deriv	Mesench	#4178AE	Stem-like	MESENCHYMAL STEM DERIV	unknown	male	in vitro differentiated cells			embryonic	Roadmap 2015	H2BK5ac	released	embryonic	unknown		male		NA		No	ENCDO000AAW	ENCDO000AAW	ENCSR809CVZ	ChIP-seq	H2BK5ac	Roadmap	/labs/bing-ren/	2013-07-01	isogenic	ENCBS012DXH,ENCBS725VAK	/experiments/ENCSR809CVZ/
BSS01261	mesenchymal stem cell originated from H1-hESC	mesenchymal stem cell	ES-deriv	Mesench	#4178AE	Stem-like	MESENCHYMAL STEM DERIV	unknown	male	in vitro differentiated cells			embryonic	Roadmap 2015	H3K4me3	released	embryonic	unknown		male		NA		No	ENCDO000AAW	ENCDO000AAW	ENCSR501JET	ChIP-seq	H3K4me3	Roadmap	/labs/bing-ren/	2013-07-01	isogenic	ENCBS012DXH,ENCBS725VAK	/experiments/ENCSR501JET/
BSS01261	mesenchymal stem cell originated from H1-hESC	mesenchymal stem cell	ES-deriv	Mesench	#4178AE	Stem-like	MESENCHYMAL STEM DERIV	unknown	male	in vitro differentiated cells			embryonic	Roadmap 2015	H3K18ac	released	embryonic	unknown		male		NA		No	ENCDO000AAW	ENCDO000AAW	ENCSR433FJP	ChIP-seq	H3K18ac	Roadmap	/labs/bing-ren/	2013-07-01	unreplicated	ENCBS783XLR	/experiments/ENCSR433FJP/
BSS01261	mesenchymal stem cell originated from H1-hESC	mesenchymal stem cell	ES-deriv	Mesench	#4178AE	Stem-like	MESENCHYMAL STEM DERIV	unknown	male	in vitro differentiated cells			embryonic	Roadmap 2015	H3K9me3	released	embryonic	unknown		male		NA		No	ENCDO000AAW	ENCDO000AAW	ENCSR746CUY	ChIP-seq	H3K9me3	Roadmap	/labs/bing-ren/	2013-07-01	isogenic	ENCBS012DXH,ENCBS725VAK	/experiments/ENCSR746CUY/
BSS01261	mesenchymal stem cell originated from H1-hESC	mesenchymal stem cell	ES-deriv	Mesench	#4178AE	Stem-like	MESENCHYMAL STEM DERIV	unknown	male	in vitro differentiated cells			embryonic	Roadmap 2015	H3K14ac	released	embryonic	unknown		male		NA		No	ENCDO000AAW	ENCDO000AAW	ENCSR448TUF	ChIP-seq	H3K14ac	Roadmap	/labs/bing-ren/	2013-07-01	unreplicated	ENCBS783XLR	/experiments/ENCSR448TUF/
BSS01261	mesenchymal stem cell originated from H1-hESC	mesenchymal stem cell	ES-deriv	Mesench	#4178AE	Stem-like	MESENCHYMAL STEM DERIV	unknown	male	in vitro differentiated cells			embryonic	Roadmap 2015	H4K91ac	released	embryonic	unknown		male		NA		No	ENCDO000AAW	ENCDO000AAW	ENCSR509MHV	ChIP-seq	H4K91ac	Roadmap	/labs/bing-ren/	2013-07-01	unreplicated	ENCBS783XLR	/experiments/ENCSR509MHV/
BSS01261	mesenchymal stem cell originated from H1-hESC	mesenchymal stem cell	ES-deriv	Mesench	#4178AE	Stem-like	MESENCHYMAL STEM DERIV	unknown	male	in vitro differentiated cells			embryonic	Roadmap 2015	H2AK5ac	released	embryonic	unknown		male		NA		No	ENCDO000AAW	ENCDO000AAW	ENCSR753RYH	ChIP-seq	H2AK5ac	Roadmap	/labs/bing-ren/	2013-07-01	isogenic	ENCBS725VAK,ENCBS012DXH	/experiments/ENCSR753RYH/
BSS01261	mesenchymal stem cell originated from H1-hESC	mesenchymal stem cell	ES-deriv	Mesench	#4178AE	Stem-like	MESENCHYMAL STEM DERIV	unknown	male	in vitro differentiated cells			embryonic	Roadmap 2015	H3K27me3	released	embryonic	unknown		male		NA		No	ENCDO000AAW	ENCDO000AAW	ENCSR832JVP	ChIP-seq	H3K27me3	Roadmap	/labs/bing-ren/	2013-07-01	isogenic	ENCBS725VAK,ENCBS012DXH	/experiments/ENCSR832JVP/
BSS01261	mesenchymal stem cell originated from H1-hESC	mesenchymal stem cell	ES-deriv	Mesench	#4178AE	Stem-like	MESENCHYMAL STEM DERIV	unknown	male	in vitro differentiated cells			embryonic	Roadmap 2015	H3K9ac	released	embryonic	unknown		male		NA		No	ENCDO000AAW	ENCDO000AAW	ENCSR701KJD	ChIP-seq	H3K9ac	Roadmap	/labs/bing-ren/	2013-07-01	isogenic	ENCBS012DXH,ENCBS725VAK	/experiments/ENCSR701KJD/
BSS01261	mesenchymal stem cell originated from H1-hESC	mesenchymal stem cell	ES-deriv	Mesench	#4178AE	Stem-like	MESENCHYMAL STEM DERIV	unknown	male	in vitro differentiated cells			embryonic	Roadmap 2015	H2BK12ac	released	embryonic	unknown		male		NA		No	ENCDO000AAW	ENCDO000AAW	ENCSR250VGX	ChIP-seq	H2BK12ac	Roadmap	/labs/bing-ren/	2013-07-01	unreplicated	ENCBS783XLR	/experiments/ENCSR250VGX/
BSS01261	mesenchymal stem cell originated from H1-hESC	mesenchymal stem cell	ES-deriv	Mesench	#4178AE	Stem-like	MESENCHYMAL STEM DERIV	unknown	male	in vitro differentiated cells			embryonic	Roadmap 2015	H4K8ac	released	embryonic	unknown		male		NA		No	ENCDO000AAW	ENCDO000AAW	ENCSR172CVZ	ChIP-seq	H4K8ac	Roadmap	/labs/bing-ren/	2013-07-01	unreplicated	ENCBS732PNZ	/experiments/ENCSR172CVZ/
BSS01261	mesenchymal stem cell originated from H1-hESC	mesenchymal stem cell	ES-deriv	Mesench	#4178AE	Stem-like	MESENCHYMAL STEM DERIV	unknown	male	in vitro differentiated cells			embryonic	Roadmap 2015	H3K23ac	released	embryonic	unknown		male		NA		No	ENCDO000AAW	ENCDO000AAW	ENCSR491VZZ	ChIP-seq	H3K23ac	Roadmap	/labs/bing-ren/	2013-07-01	unreplicated	ENCBS783XLR	/experiments/ENCSR491VZZ/
BSS01261	mesenchymal stem cell originated from H1-hESC	mesenchymal stem cell	ES-deriv	Mesench	#4178AE	Stem-like	MESENCHYMAL STEM DERIV	unknown	male	in vitro differentiated cells			embryonic	Roadmap 2015	H3K4me1	released	embryonic	unknown		male		NA		No	ENCDO000AAW	ENCDO000AAW	ENCSR065HOR	ChIP-seq	H3K4me1	Roadmap	/labs/bing-ren/	2013-07-01	isogenic	ENCBS012DXH,ENCBS725VAK	/experiments/ENCSR065HOR/
BSS01261	mesenchymal stem cell originated from H1-hESC	mesenchymal stem cell	ES-deriv	Mesench	#4178AE	Stem-like	MESENCHYMAL STEM DERIV	unknown	male	in vitro differentiated cells			embryonic	Roadmap 2015	H3K4ac	released	embryonic	unknown		male		NA		No	ENCDO000AAW	ENCDO000AAW	ENCSR902EEI	ChIP-seq	H3K4ac	Roadmap	/labs/bing-ren/	2013-07-01	unreplicated	ENCBS783XLR	/experiments/ENCSR902EEI/
BSS01261	mesenchymal stem cell originated from H1-hESC	mesenchymal stem cell	ES-deriv	Mesench	#4178AE	Stem-like	MESENCHYMAL STEM DERIV	unknown	male	in vitro differentiated cells			embryonic	Roadmap 2015	H3K18ac	released	embryonic	unknown		male		NA		No	ENCDO000AAW	ENCDO000AAW	ENCSR604THF	ChIP-seq	H3K18ac	Roadmap	/labs/bing-ren/	2013-07-01	unreplicated	ENCBS732PNZ	/experiments/ENCSR604THF/
BSS01261	mesenchymal stem cell originated from H1-hESC	mesenchymal stem cell	ES-deriv	Mesench	#4178AE	Stem-like	MESENCHYMAL STEM DERIV	unknown	male	in vitro differentiated cells			embryonic	Roadmap 2015	H2BK120ac	released	embryonic	unknown		male		NA		No	ENCDO000AAW	ENCDO000AAW	ENCSR502IWF	ChIP-seq	H2BK120ac	Roadmap	/labs/bing-ren/	2013-07-01	unreplicated	ENCBS783XLR	/experiments/ENCSR502IWF/
BSS01261	mesenchymal stem cell originated from H1-hESC	mesenchymal stem cell	ES-deriv	Mesench	#4178AE	Stem-like	MESENCHYMAL STEM DERIV	unknown	male	in vitro differentiated cells			embryonic	Roadmap 2015	DNase-seq	released	embryonic	unknown		male		NA		No	ENCDO000AAW	ENCDO000AAW	ENCSR731QLJ	DNase-seq		Roadmap	/labs/john-stamatoyannopoulos/	2013-07-01	unreplicated	ENCBS725VAK	/experiments/ENCSR731QLJ/
BSS01261	mesenchymal stem cell originated from H1-hESC	mesenchymal stem cell	ES-deriv	Mesench	#4178AE	Stem-like	MESENCHYMAL STEM DERIV	unknown	male	in vitro differentiated cells			embryonic	Roadmap 2015	H2AFZ	released	embryonic	unknown		male		NA		No	ENCDO000AAW	ENCDO000AAW	ENCSR526NKM	ChIP-seq	H2AFZ	Roadmap	/labs/bing-ren/	2013-07-01	unreplicated	ENCBS732PNZ	/experiments/ENCSR526NKM/
BSS01261	mesenchymal stem cell originated from H1-hESC	mesenchymal stem cell	ES-deriv	Mesench	#4178AE	Stem-like	MESENCHYMAL STEM DERIV	unknown	male	in vitro differentiated cells			embryonic	Roadmap 2015	H3K27ac	released	embryonic	unknown		male		NA		No	ENCDO000AAW	ENCDO000AAW	ENCSR013KEC	ChIP-seq	H3K27ac	Roadmap	/labs/bing-ren/	2013-07-01	isogenic	ENCBS012DXH,ENCBS725VAK	/experiments/ENCSR013KEC/
BSS01261	mesenchymal stem cell originated from H1-hESC	mesenchymal stem cell	ES-deriv	Mesench	#4178AE	Stem-like	MESENCHYMAL STEM DERIV	unknown	male	in vitro differentiated cells			embryonic	Roadmap 2015	H3K4me2	released	embryonic	unknown		male		NA		No	ENCDO000AAW	ENCDO000AAW	ENCSR786GJM	ChIP-seq	H3K4me2	Roadmap	/labs/bing-ren/	2013-07-01	isogenic	ENCBS725VAK,ENCBS012DXH	/experiments/ENCSR786GJM/
BSS01261	mesenchymal stem cell originated from H1-hESC	mesenchymal stem cell	ES-deriv	Mesench	#4178AE	Stem-like	MESENCHYMAL STEM DERIV	unknown	male	in vitro differentiated cells			embryonic	Roadmap 2015	H3K79me1	released	embryonic	unknown		male		NA		No	ENCDO000AAW	ENCDO000AAW	ENCSR594AQO	ChIP-seq	H3K79me1	Roadmap	/labs/bing-ren/	2013-07-01	isogenic	ENCBS012DXH,ENCBS725VAK	/experiments/ENCSR594AQO/
BSS01261	mesenchymal stem cell originated from H1-hESC	mesenchymal stem cell	ES-deriv	Mesench	#4178AE	Stem-like	MESENCHYMAL STEM DERIV	unknown	male	in vitro differentiated cells			embryonic	Roadmap 2015	H2BK15ac	released	embryonic	unknown		male		NA		No	ENCDO000AAW	ENCDO000AAW	ENCSR491CCY	ChIP-seq	H2BK15ac	Roadmap	/labs/bing-ren/	2013-07-01	unreplicated	ENCBS783XLR	/experiments/ENCSR491CCY/
BSS01261	mesenchymal stem cell originated from H1-hESC	mesenchymal stem cell	ES-deriv	Mesench	#4178AE	Stem-like	MESENCHYMAL STEM DERIV	unknown	male	in vitro differentiated cells			embryonic	Roadmap 2015	H4K8ac	released	embryonic	unknown		male		NA		No	ENCDO000AAW	ENCDO000AAW	ENCSR350YQC	ChIP-seq	H4K8ac	Roadmap	/labs/bing-ren/	2013-07-01	unreplicated	ENCBS783XLR	/experiments/ENCSR350YQC/
BSS01261	mesenchymal stem cell originated from H1-hESC	mesenchymal stem cell	ES-deriv	Mesench	#4178AE	Stem-like	MESENCHYMAL STEM DERIV	unknown	male	in vitro differentiated cells			embryonic	Roadmap 2015	H3K4ac	released	embryonic	unknown		male		NA		No	ENCDO000AAW	ENCDO000AAW	ENCSR115PQP	ChIP-seq	H3K4ac	Roadmap	/labs/bing-ren/	2013-07-01	unreplicated	ENCBS732PNZ	/experiments/ENCSR115PQP/
BSS01261	mesenchymal stem cell originated from H1-hESC	mesenchymal stem cell	ES-deriv	Mesench	#4178AE	Stem-like	MESENCHYMAL STEM DERIV	unknown	male	in vitro differentiated cells			embryonic	Roadmap 2015	H3K36me3	released	embryonic	unknown		male		NA		No	ENCDO000AAW	ENCDO000AAW	ENCSR824UNY	ChIP-seq	H3K36me3	Roadmap	/labs/bing-ren/	2013-07-01	isogenic	ENCBS725VAK,ENCBS012DXH	/experiments/ENCSR824UNY/
BSS01261	mesenchymal stem cell originated from H1-hESC	mesenchymal stem cell	ES-deriv	Mesench	#4178AE	Stem-like	MESENCHYMAL STEM DERIV	unknown	male	in vitro differentiated cells			embryonic	Roadmap 2015	H3K23ac	released	embryonic	unknown		male		NA		No	ENCDO000AAW	ENCDO000AAW	ENCSR734MEM	ChIP-seq	H3K23ac	Roadmap	/labs/bing-ren/	2013-07-01	unreplicated	ENCBS732PNZ	/experiments/ENCSR734MEM/
BSS01261	mesenchymal stem cell originated from H1-hESC	mesenchymal stem cell	ES-deriv	Mesench	#4178AE	Stem-like	MESENCHYMAL STEM DERIV	unknown	male	in vitro differentiated cells			embryonic	Roadmap 2015	H2BK12ac	released	embryonic	unknown		male		NA		No	ENCDO000AAW	ENCDO000AAW	ENCSR895YWA	ChIP-seq	H2BK12ac	Roadmap	/labs/bing-ren/	2013-07-01	unreplicated	ENCBS732PNZ	/experiments/ENCSR895YWA/
BSS01263	mesendoderm originated from H1-hESC	mesendoderm	ES-deriv		#4178AE	Stem-like	MESENDODERM DERIV	unknown	male	in vitro differentiated cells			embryonic	Roadmap 2015	H3K27me3	released	embryonic	unknown		male		NA		No	ENCDO000AAW	ENCDO000AAW	ENCSR405AXO	ChIP-seq	H3K27me3	Roadmap	/labs/bing-ren/	2013-07-01	isogenic	ENCBS004CWA,ENCBS084NIJ,ENCBS573WAE	/experiments/ENCSR405AXO/
BSS01263	mesendoderm originated from H1-hESC	mesendoderm	ES-deriv		#4178AE	Stem-like	MESENDODERM DERIV	unknown	male	in vitro differentiated cells			embryonic	Roadmap 2015	H3K27ac	released	embryonic	unknown		male		NA		No	ENCDO000AAW	ENCDO000AAW	ENCSR473PNT	ChIP-seq	H3K27ac	Roadmap	/labs/bing-ren/	2013-07-01	isogenic	ENCBS004CWA,ENCBS084NIJ,ENCBS573WAE	/experiments/ENCSR473PNT/
BSS01263	mesendoderm originated from H1-hESC	mesendoderm	ES-deriv		#4178AE	Stem-like	MESENDODERM DERIV	unknown	male	in vitro differentiated cells			embryonic	Roadmap 2015	H3K36me3	released	embryonic	unknown		male		NA		No	ENCDO000AAW	ENCDO000AAW	ENCSR144RXL	ChIP-seq	H3K36me3	Roadmap	/labs/bing-ren/	2013-07-01	isogenic	ENCBS573WAE,ENCBS084NIJ	/experiments/ENCSR144RXL/
BSS01263	mesendoderm originated from H1-hESC	mesendoderm	ES-deriv		#4178AE	Stem-like	MESENDODERM DERIV	unknown	male	in vitro differentiated cells			embryonic	Roadmap 2015	H3K56ac	released	embryonic	unknown		male		NA		No	ENCDO000AAW	ENCDO000AAW	ENCSR036NSK	ChIP-seq	H3K56ac	Roadmap	/labs/bing-ren/	2013-07-01	unreplicated	ENCBS573WAE	/experiments/ENCSR036NSK/
BSS01263	mesendoderm originated from H1-hESC	mesendoderm	ES-deriv		#4178AE	Stem-like	MESENDODERM DERIV	unknown	male	in vitro differentiated cells			embryonic	Roadmap 2015	H2BK15ac	released	embryonic	unknown		male		NA		No	ENCDO000AAW	ENCDO000AAW	ENCSR297AUZ	ChIP-seq	H2BK15ac	Roadmap	/labs/bing-ren/	2013-07-01	isogenic	ENCBS004CWA,ENCBS328FFG	/experiments/ENCSR297AUZ/
BSS01263	mesendoderm originated from H1-hESC	mesendoderm	ES-deriv		#4178AE	Stem-like	MESENDODERM DERIV	unknown	male	in vitro differentiated cells			embryonic	Roadmap 2015	H3K4ac	released	embryonic	unknown		male		NA		No	ENCDO000AAW	ENCDO000AAW	ENCSR814MAF	ChIP-seq	H3K4ac	Roadmap	/labs/bing-ren/	2013-07-01	unreplicated	ENCBS328FFG	/experiments/ENCSR814MAF/
BSS01263	mesendoderm originated from H1-hESC	mesendoderm	ES-deriv		#4178AE	Stem-like	MESENDODERM DERIV	unknown	male	in vitro differentiated cells			embryonic	Roadmap 2015	DNase-seq	released	embryonic	unknown		male		NA		No	ENCDO000AAW	ENCDO000AAW	ENCSR714DIF	DNase-seq		Roadmap	/labs/john-stamatoyannopoulos/	2013-07-01	unreplicated	ENCBS084NIJ	/experiments/ENCSR714DIF/
BSS01263	mesendoderm originated from H1-hESC	mesendoderm	ES-deriv		#4178AE	Stem-like	MESENDODERM DERIV	unknown	male	in vitro differentiated cells			embryonic	Roadmap 2015	H2BK120ac	released	embryonic	unknown		male		NA		No	ENCDO000AAW	ENCDO000AAW	ENCSR900EUT	ChIP-seq	H2BK120ac	Roadmap	/labs/bing-ren/	2013-07-01	isogenic	ENCBS004CWA,ENCBS328FFG	/experiments/ENCSR900EUT/
BSS01263	mesendoderm originated from H1-hESC	mesendoderm	ES-deriv		#4178AE	Stem-like	MESENDODERM DERIV	unknown	male	in vitro differentiated cells			embryonic	Roadmap 2015	H3K4me1	released	embryonic	unknown		male		NA		No	ENCDO000AAW	ENCDO000AAW	ENCSR664KWY	ChIP-seq	H3K4me1	Roadmap	/labs/bing-ren/	2013-07-01	isogenic	ENCBS573WAE,ENCBS084NIJ	/experiments/ENCSR664KWY/
BSS01263	mesendoderm originated from H1-hESC	mesendoderm	ES-deriv		#4178AE	Stem-like	MESENDODERM DERIV	unknown	male	in vitro differentiated cells			embryonic	Roadmap 2015	H3K9ac	released	embryonic	unknown		male		NA		No	ENCDO000AAW	ENCDO000AAW	ENCSR839PUY	ChIP-seq	H3K9ac	Roadmap	/labs/bing-ren/	2013-07-01	isogenic	ENCBS084NIJ,ENCBS573WAE	/experiments/ENCSR839PUY/
BSS01263	mesendoderm originated from H1-hESC	mesendoderm	ES-deriv		#4178AE	Stem-like	MESENDODERM DERIV	unknown	male	in vitro differentiated cells			embryonic	Roadmap 2015	H3K79me1	released	embryonic	unknown		male		NA		No	ENCDO000AAW	ENCDO000AAW	ENCSR357HAN	ChIP-seq	H3K79me1	Roadmap	/labs/bing-ren/	2013-07-01	isogenic	ENCBS084NIJ,ENCBS573WAE	/experiments/ENCSR357HAN/
BSS01263	mesendoderm originated from H1-hESC	mesendoderm	ES-deriv		#4178AE	Stem-like	MESENDODERM DERIV	unknown	male	in vitro differentiated cells			embryonic	Roadmap 2015	H3K23ac	released	embryonic	unknown		male		NA		No	ENCDO000AAW	ENCDO000AAW	ENCSR473AQI	ChIP-seq	H3K23ac	Roadmap	/labs/bing-ren/	2013-07-01	unreplicated	ENCBS573WAE	/experiments/ENCSR473AQI/
BSS01263	mesendoderm originated from H1-hESC	mesendoderm	ES-deriv		#4178AE	Stem-like	MESENDODERM DERIV	unknown	male	in vitro differentiated cells			embryonic	Roadmap 2015	H3K79me2	released	embryonic	unknown		male		NA		No	ENCDO000AAW	ENCDO000AAW	ENCSR575ZNE	ChIP-seq	H3K79me2	Roadmap	/labs/bing-ren/	2013-07-01	isogenic	ENCBS573WAE,ENCBS084NIJ	/experiments/ENCSR575ZNE/
BSS01263	mesendoderm originated from H1-hESC	mesendoderm	ES-deriv		#4178AE	Stem-like	MESENDODERM DERIV	unknown	male	in vitro differentiated cells			embryonic	Roadmap 2015	H2AK5ac	released	embryonic	unknown		male		NA		No	ENCDO000AAW	ENCDO000AAW	ENCSR598UDU	ChIP-seq	H2AK5ac	Roadmap	/labs/bing-ren/	2013-07-01	isogenic	ENCBS084NIJ,ENCBS573WAE	/experiments/ENCSR598UDU/
BSS01263	mesendoderm originated from H1-hESC	mesendoderm	ES-deriv		#4178AE	Stem-like	MESENDODERM DERIV	unknown	male	in vitro differentiated cells			embryonic	Roadmap 2015	H2BK5ac	released	embryonic	unknown		male		NA		No	ENCDO000AAW	ENCDO000AAW	ENCSR327JOJ	ChIP-seq	H2BK5ac	Roadmap	/labs/bing-ren/	2013-07-01	isogenic	ENCBS084NIJ,ENCBS573WAE	/experiments/ENCSR327JOJ/
BSS01263	mesendoderm originated from H1-hESC	mesendoderm	ES-deriv		#4178AE	Stem-like	MESENDODERM DERIV	unknown	male	in vitro differentiated cells			embryonic	Roadmap 2015	H3K4me2	released	embryonic	unknown		male		NA		No	ENCDO000AAW	ENCDO000AAW	ENCSR126BGU	ChIP-seq	H3K4me2	Roadmap	/labs/bing-ren/	2013-07-01	isogenic	ENCBS084NIJ,ENCBS573WAE	/experiments/ENCSR126BGU/
BSS01263	mesendoderm originated from H1-hESC	mesendoderm	ES-deriv		#4178AE	Stem-like	MESENDODERM DERIV	unknown	male	in vitro differentiated cells			embryonic	Roadmap 2015	H4K5ac	released	embryonic	unknown		male		NA		No	ENCDO000AAW	ENCDO000AAW	ENCSR035BZI	ChIP-seq	H4K5ac	Roadmap	/labs/bing-ren/	2013-07-01	unreplicated	ENCBS084NIJ	/experiments/ENCSR035BZI/
BSS01263	mesendoderm originated from H1-hESC	mesendoderm	ES-deriv		#4178AE	Stem-like	MESENDODERM DERIV	unknown	male	in vitro differentiated cells			embryonic	Roadmap 2015	H4K8ac	released	embryonic	unknown		male		NA		No	ENCDO000AAW	ENCDO000AAW	ENCSR721MPV	ChIP-seq	H4K8ac	Roadmap	/labs/bing-ren/	2013-07-01	unreplicated	ENCBS004CWA	/experiments/ENCSR721MPV/
BSS01263	mesendoderm originated from H1-hESC	mesendoderm	ES-deriv		#4178AE	Stem-like	MESENDODERM DERIV	unknown	male	in vitro differentiated cells			embryonic	Roadmap 2015	H3K18ac	released	embryonic	unknown		male		NA		No	ENCDO000AAW	ENCDO000AAW	ENCSR565XTT	ChIP-seq	H3K18ac	Roadmap	/labs/bing-ren/	2013-07-01	isogenic	ENCBS004CWA,ENCBS328FFG	/experiments/ENCSR565XTT/
BSS01263	mesendoderm originated from H1-hESC	mesendoderm	ES-deriv		#4178AE	Stem-like	MESENDODERM DERIV	unknown	male	in vitro differentiated cells			embryonic	Roadmap 2015	H3K4me3	released	embryonic	unknown		male		NA		No	ENCDO000AAW	ENCDO000AAW	ENCSR441SAT	ChIP-seq	H3K4me3	Roadmap	/labs/bing-ren/	2013-07-01	isogenic	ENCBS084NIJ,ENCBS573WAE	/experiments/ENCSR441SAT/
BSS01264	mesodermal cell originated from HUES64	mesodermal cell	ES-deriv		#4178AE	Stem-like	MESODERMAL DERIV	unknown	male	in vitro differentiated cells			embryonic	Roadmap 2015	H3K36me3	released	embryonic	unknown		male		NA		No	ENCDO424FTP	ENCDO424FTP	ENCSR100LWU	ChIP-seq	H3K36me3	Roadmap	/labs/bradley-bernstein/	2013-07-01	isogenic	ENCBS312IPD,ENCBS179OEP	/experiments/ENCSR100LWU/
BSS01264	mesodermal cell originated from HUES64	mesodermal cell	ES-deriv		#4178AE	Stem-like	MESODERMAL DERIV	unknown	male	in vitro differentiated cells			embryonic	Roadmap 2015	H3K4me1	released	embryonic	unknown		male		NA		No	ENCDO424FTP	ENCDO424FTP	ENCSR410FIQ	ChIP-seq	H3K4me1	Roadmap	/labs/bradley-bernstein/	2013-07-01	unreplicated	ENCBS179OEP	/experiments/ENCSR410FIQ/
BSS01264	mesodermal cell originated from HUES64	mesodermal cell	ES-deriv		#4178AE	Stem-like	MESODERMAL DERIV	unknown	male	in vitro differentiated cells			embryonic	Roadmap 2015	H3K27ac	released	embryonic	unknown		male		NA		No	ENCDO424FTP	ENCDO424FTP	ENCSR931WLE	ChIP-seq	H3K27ac	Roadmap	/labs/bradley-bernstein/	2013-07-01	isogenic	ENCBS757PCM,ENCBS982RXG	/experiments/ENCSR931WLE/
BSS01264	mesodermal cell originated from HUES64	mesodermal cell	ES-deriv		#4178AE	Stem-like	MESODERMAL DERIV	unknown	male	in vitro differentiated cells			embryonic	Roadmap 2015	H3K9me3	released	embryonic	unknown		male		NA		No	ENCDO424FTP	ENCDO424FTP	ENCSR887ZPC	ChIP-seq	H3K9me3	Roadmap	/labs/bradley-bernstein/	2013-07-01	isogenic	ENCBS312IPD,ENCBS179OEP,ENCBS757PCM	/experiments/ENCSR887ZPC/
BSS01264	mesodermal cell originated from HUES64	mesodermal cell	ES-deriv		#4178AE	Stem-like	MESODERMAL DERIV	unknown	male	in vitro differentiated cells			embryonic	Roadmap 2015	H3K4me3	released	embryonic	unknown		male		NA		No	ENCDO424FTP	ENCDO424FTP	ENCSR959RHF	ChIP-seq	H3K4me3	Roadmap	/labs/bradley-bernstein/	2013-07-01	isogenic	ENCBS179OEP,ENCBS312IPD	/experiments/ENCSR959RHF/
BSS01267	MG63	MG63	Cancer	Bone	#000000	Other	OSTEOSARCOMA	14	male	cell line			child	ENCODE	DNase-seq	released	child	14	year	male		NA		No	ENCDO987OSE	ENCDO987OSE	ENCSR083STA	DNase-seq		ENCODE	/labs/john-stamatoyannopoulos/	2015-08-01	isogenic	ENCBS091SUW,ENCBS462PMF	/experiments/ENCSR083STA/
BSS01270	midbrain male adult (78 years) and male adult (84 years)	midbrain	Brain		#C5912B	Neural	MIDBRAIN	78,84	male	tissue			adult	ENCODE	DNase-seq	released	adult	78,84	year	male		NA		No	ENCDO317XRR,ENCDO240JUB	ENCDO317XRR,ENCDO240JUB	ENCSR706IDL	DNase-seq		ENCODE	/labs/john-stamatoyannopoulos/	2015-08-01	anisogenic	ENCBS278TPS,ENCBS804RUL	/experiments/ENCSR706IDL/
BSS01271	middle frontal area 46 female adult (75 years)	middle frontal area 46	Brain		#C5912B	Neural	MIDDLE FRONTAL AREA	75	female	tissue			adult	Roadmap 2015	H3K9me3	released	adult	75	year	female		NA		No	ENCDO871IWW	ENCDO871IWW	ENCSR349III	ChIP-seq	H3K9me3	Roadmap	/labs/bradley-bernstein/	2013-07-01	unreplicated	ENCBS335VCQ	/experiments/ENCSR349III/
BSS01271	middle frontal area 46 female adult (75 years)	middle frontal area 46	Brain		#C5912B	Neural	MIDDLE FRONTAL AREA	75	female	tissue			adult	Roadmap 2015	H3K9ac	released	adult	75	year	female		NA		No	ENCDO871IWW	ENCDO871IWW	ENCSR448MML	ChIP-seq	H3K9ac	Roadmap	/labs/bradley-bernstein/	2013-07-01	unreplicated	ENCBS335VCQ	/experiments/ENCSR448MML/
BSS01271	middle frontal area 46 female adult (75 years)	middle frontal area 46	Brain		#C5912B	Neural	MIDDLE FRONTAL AREA	75	female	tissue			adult	Roadmap 2015	H3K4me3	released	adult	75	year	female		NA		No	ENCDO871IWW	ENCDO871IWW	ENCSR157EML	ChIP-seq	H3K4me3	Roadmap	/labs/bradley-bernstein/	2013-07-01	unreplicated	ENCBS335VCQ	/experiments/ENCSR157EML/
BSS01271	middle frontal area 46 female adult (75 years)	middle frontal area 46	Brain		#C5912B	Neural	MIDDLE FRONTAL AREA	75	female	tissue			adult	Roadmap 2015	H3K4me1	released	adult	75	year	female		NA		No	ENCDO871IWW	ENCDO871IWW	ENCSR253JFN	ChIP-seq	H3K4me1	Roadmap	/labs/bradley-bernstein/	2013-07-01	unreplicated	ENCBS335VCQ	/experiments/ENCSR253JFN/
BSS01271	middle frontal area 46 female adult (75 years)	middle frontal area 46	Brain		#C5912B	Neural	MIDDLE FRONTAL AREA	75	female	tissue			adult	Roadmap 2015	H3K27ac	released	adult	75	year	female		NA		No	ENCDO871IWW	ENCDO871IWW	ENCSR016XBE	ChIP-seq	H3K27ac	Roadmap	/labs/bradley-bernstein/	2013-07-01	unreplicated	ENCBS335VCQ	/experiments/ENCSR016XBE/
BSS01271	middle frontal area 46 female adult (75 years)	middle frontal area 46	Brain		#C5912B	Neural	MIDDLE FRONTAL AREA	75	female	tissue			adult	Roadmap 2015	H3K36me3	released	adult	75	year	female		NA		No	ENCDO871IWW	ENCDO871IWW	ENCSR629RJB	ChIP-seq	H3K36me3	Roadmap	/labs/bradley-bernstein/	2013-07-01	unreplicated	ENCBS335VCQ	/experiments/ENCSR629RJB/
BSS01272	middle frontal area 46 male adult (81 year)	middle frontal area 46	Brain		#C5912B	Neural	MIDDLE FRONTAL AREA	81	male	tissue			adult	Roadmap 2015	H3K4me1	released	adult	81	year	male		NA		No	ENCDO980BZD	ENCDO980BZD	ENCSR051FXN	ChIP-seq	H3K4me1	Roadmap	/labs/bradley-bernstein/	2013-07-01	unreplicated	ENCBS366BJN	/experiments/ENCSR051FXN/
BSS01272	middle frontal area 46 male adult (81 year)	middle frontal area 46	Brain		#C5912B	Neural	MIDDLE FRONTAL AREA	81	male	tissue			adult	Roadmap 2015	H3K27ac	released	adult	81	year	male		NA		No	ENCDO980BZD	ENCDO980BZD	ENCSR195CFR	ChIP-seq	H3K27ac	Roadmap	/labs/bradley-bernstein/	2013-07-01	unreplicated	ENCBS366BJN	/experiments/ENCSR195CFR/
BSS01272	middle frontal area 46 male adult (81 year)	middle frontal area 46	Brain		#C5912B	Neural	MIDDLE FRONTAL AREA	81	male	tissue			adult	Roadmap 2015	H3K4me3	released	adult	81	year	male		NA		No	ENCDO980BZD	ENCDO980BZD	ENCSR401VZL	ChIP-seq	H3K4me3	Roadmap	/labs/bradley-bernstein/	2013-07-01	unreplicated	ENCBS366BJN	/experiments/ENCSR401VZL/
BSS01272	middle frontal area 46 male adult (81 year)	middle frontal area 46	Brain		#C5912B	Neural	MIDDLE FRONTAL AREA	81	male	tissue			adult	Roadmap 2015	H3K9me3	released	adult	81	year	male		NA		No	ENCDO980BZD	ENCDO980BZD	ENCSR992DEK	ChIP-seq	H3K9me3	Roadmap	/labs/bradley-bernstein/	2013-07-01	unreplicated	ENCBS366BJN	/experiments/ENCSR992DEK/
BSS01272	middle frontal area 46 male adult (81 year)	middle frontal area 46	Brain		#C5912B	Neural	MIDDLE FRONTAL AREA	81	male	tissue			adult	Roadmap 2015	H3K27me3	released	adult	81	year	male		NA		No	ENCDO980BZD	ENCDO980BZD	ENCSR311RML	ChIP-seq	H3K27me3	Roadmap	/labs/bradley-bernstein/	2013-07-01	unreplicated	ENCBS366BJN	/experiments/ENCSR311RML/
BSS01272	middle frontal area 46 male adult (81 year)	middle frontal area 46	Brain		#C5912B	Neural	MIDDLE FRONTAL AREA	81	male	tissue			adult	Roadmap 2015	H3K36me3	released	adult	81	year	male		NA		No	ENCDO980BZD	ENCDO980BZD	ENCSR042ORP	ChIP-seq	H3K36me3	Roadmap	/labs/bradley-bernstein/	2013-07-01	unreplicated	ENCBS366BJN	/experiments/ENCSR042ORP/
BSS01273	middle frontal gyrus male adult (78 years)	middle frontal gyrus	Brain		#C5912B	Neural	MIDDLE FRONTAL GYRUS	78	male	tissue			adult	ENCODE	DNase-seq	released	adult	78	year	male		NA		No	ENCDO317XRR	ENCDO317XRR	ENCSR318PRQ	DNase-seq		ENCODE	/labs/john-stamatoyannopoulos/	2015-08-01	isogenic	ENCBS299RKW,ENCBS568MCE	/experiments/ENCSR318PRQ/
BSS01274	MM.1S	MM.1S	Cancer	HSC & B-cell	#000000	Other	MYELOMA	42	female	cell line			adult	ENCODE	H3K27me3	released	adult	42	year	female		NA		No	ENCDO697GBW	ENCDO697GBW	ENCSR404LJZ	ChIP-seq	H3K27me3	ENCODE	/labs/bradley-bernstein/	2016-05-01	isogenic	ENCBS241TLI,ENCBS981ZAE	/experiments/ENCSR404LJZ/
BSS01274	MM.1S	MM.1S	Cancer	HSC & B-cell	#000000	Other	MYELOMA	42	female	cell line			adult	ENCODE	H3K27ac	released	adult	42	year	female		NA		No	ENCDO697GBW	ENCDO697GBW	ENCSR758OEC	ChIP-seq	H3K27ac	ENCODE	/labs/bradley-bernstein/	2016-05-01	isogenic	ENCBS241TLI,ENCBS981ZAE	/experiments/ENCSR758OEC/
BSS01274	MM.1S	MM.1S	Cancer	HSC & B-cell	#000000	Other	MYELOMA	42	female	cell line			adult	ENCODE	H3K79me2	released	adult	42	year	female		NA		No	ENCDO697GBW	ENCDO697GBW	ENCSR542YRH	ChIP-seq	H3K79me2	ENCODE	/labs/bradley-bernstein/	2016-10-01	isogenic	ENCBS241TLI,ENCBS981ZAE	/experiments/ENCSR542YRH/
BSS01274	MM.1S	MM.1S	Cancer	HSC & B-cell	#000000	Other	MYELOMA	42	female	cell line			adult	ENCODE	H3K9ac	released	adult	42	year	female		NA		No	ENCDO697GBW	ENCDO697GBW	ENCSR872PRJ	ChIP-seq	H3K9ac	ENCODE	/labs/bradley-bernstein/	2016-06-01	isogenic	ENCBS981ZAE,ENCBS241TLI	/experiments/ENCSR872PRJ/
BSS01274	MM.1S	MM.1S	Cancer	HSC & B-cell	#000000	Other	MYELOMA	42	female	cell line			adult	ENCODE	H4K20me1	released	adult	42	year	female		NA		No	ENCDO697GBW	ENCDO697GBW	ENCSR684BMS	ChIP-seq	H4K20me1	ENCODE	/labs/bradley-bernstein/	2016-10-01	isogenic	ENCBS981ZAE,ENCBS205VYW	/experiments/ENCSR684BMS/
BSS01274	MM.1S	MM.1S	Cancer	HSC & B-cell	#000000	Other	MYELOMA	42	female	cell line			adult	ENCODE	H3K36me3	released	adult	42	year	female		NA		No	ENCDO697GBW	ENCDO697GBW	ENCSR120LGC	ChIP-seq	H3K36me3	ENCODE	/labs/bradley-bernstein/	2016-05-01	isogenic	ENCBS981ZAE,ENCBS205VYW	/experiments/ENCSR120LGC/
BSS01274	MM.1S	MM.1S	Cancer	HSC & B-cell	#000000	Other	MYELOMA	42	female	cell line			adult	ENCODE	H3K4me3	released	adult	42	year	female		NA		No	ENCDO697GBW	ENCDO697GBW	ENCSR361FWQ	ChIP-seq	H3K4me3	ENCODE	/labs/bradley-bernstein/	2016-05-01	isogenic	ENCBS241TLI,ENCBS981ZAE	/experiments/ENCSR361FWQ/
BSS01274	MM.1S	MM.1S	Cancer	HSC & B-cell	#000000	Other	MYELOMA	42	female	cell line			adult	ENCODE	H3K4me1	released	adult	42	year	female		NA		No	ENCDO697GBW	ENCDO697GBW	ENCSR094VCE	ChIP-seq	H3K4me1	ENCODE	/labs/bradley-bernstein/	2016-05-01	isogenic	ENCBS981ZAE,ENCBS241TLI	/experiments/ENCSR094VCE/
BSS01274	MM.1S	MM.1S	Cancer	HSC & B-cell	#000000	Other	MYELOMA	42	female	cell line			adult	ENCODE	DNase-seq	released	adult	42	year	female		NA		No	ENCDO697GBW	ENCDO697GBW	ENCSR458LIB	DNase-seq		ENCODE	/labs/john-stamatoyannopoulos/	2015-11-01	isogenic	ENCBS523NFL,ENCBS299YQN	/experiments/ENCSR458LIB/
BSS01274	MM.1S	MM.1S	Cancer	HSC & B-cell	#000000	Other	MYELOMA	42	female	cell line			adult	ENCODE	H3K9me3	released	adult	42	year	female		NA		No	ENCDO697GBW	ENCDO697GBW	ENCSR461LTR	ChIP-seq	H3K9me3	ENCODE	/labs/bradley-bernstein/	2016-10-01	isogenic	ENCBS981ZAE,ENCBS205VYW	/experiments/ENCSR461LTR/
BSS01274	MM.1S	MM.1S	Cancer	HSC & B-cell	#000000	Other	MYELOMA	42	female	cell line			adult	ENCODE	H3K9me2	released	adult	42	year	female		NA		No	ENCDO697GBW	ENCDO697GBW	ENCSR399VPY	ChIP-seq	H3K9me2	ENCODE	/labs/bradley-bernstein/	2016-10-01	isogenic	ENCBS205VYW,ENCBS981ZAE	/experiments/ENCSR399VPY/
BSS01274	MM.1S	MM.1S	Cancer	HSC & B-cell	#000000	Other	MYELOMA	42	female	cell line			adult	ENCODE	H3K4me2	released	adult	42	year	female		NA		No	ENCDO697GBW	ENCDO697GBW	ENCSR086YIH	ChIP-seq	H3K4me2	ENCODE	/labs/bradley-bernstein/	2016-06-01	isogenic	ENCBS241TLI,ENCBS981ZAE	/experiments/ENCSR086YIH/
BSS01274	MM.1S	MM.1S	Cancer	HSC & B-cell	#000000	Other	MYELOMA	42	female	cell line			adult	ENCODE	H3F3A	released	adult	42	year	female		NA		No	ENCDO697GBW	ENCDO697GBW	ENCSR562SRW	ChIP-seq	H3F3A	ENCODE	/labs/bradley-bernstein/	2016-10-01	isogenic	ENCBS981ZAE,ENCBS205VYW	/experiments/ENCSR562SRW/
BSS01274	MM.1S	MM.1S	Cancer	HSC & B-cell	#000000	Other	MYELOMA	42	female	cell line			adult	ENCODE	H2AFZ	released	adult	42	year	female		NA		No	ENCDO697GBW	ENCDO697GBW	ENCSR698CKZ	ChIP-seq	H2AFZ	ENCODE	/labs/bradley-bernstein/	2016-10-01	isogenic	ENCBS241TLI,ENCBS981ZAE	/experiments/ENCSR698CKZ/
BSS01279	mononuclear cell male	mononuclear cell	Blood & T-cell		#678C69	Immune	MONONUCLEAR CELL	unknown	male	primary cell			unknown/mixed	ENCODE	H3K4me3	released	unknown	unknown		male		NA		No	ENCDO274AAA	ENCDO274AAA	ENCSR000EXT	ChIP-seq	H3K4me3	ENCODE	/labs/peggy-farnham/	2011-10-01	isogenic	ENCBS343AAA	/experiments/ENCSR000EXT/
BSS01279	mononuclear cell male	mononuclear cell	Blood & T-cell		#678C69	Immune	MONONUCLEAR CELL	unknown	male	primary cell			unknown/mixed	ENCODE	H3K4me1	released	unknown	unknown		male		NA		No	ENCDO274AAA	ENCDO274AAA	ENCSR000EXV	ChIP-seq	H3K4me1	ENCODE	/labs/peggy-farnham/	2011-10-01	isogenic	ENCBS343AAA	/experiments/ENCSR000EXV/
BSS01279	mononuclear cell male	mononuclear cell	Blood & T-cell		#678C69	Immune	MONONUCLEAR CELL	unknown	male	primary cell			unknown/mixed	ENCODE	H3K9me3	released	unknown	unknown		male		NA		No	ENCDO274AAA	ENCDO274AAA	ENCSR000EXU	ChIP-seq	H3K9me3	ENCODE	/labs/peggy-farnham/	2011-10-01	isogenic	ENCBS343AAA	/experiments/ENCSR000EXU/
BSS01279	mononuclear cell male	mononuclear cell	Blood & T-cell		#678C69	Immune	MONONUCLEAR CELL	unknown	male	primary cell			unknown/mixed	ENCODE	H3K27me3	released	unknown	unknown		male		NA		No	ENCDO274AAA	ENCDO274AAA	ENCSR000EXW	ChIP-seq	H3K27me3	ENCODE	/labs/peggy-farnham/	2011-10-01	isogenic	ENCBS343AAA	/experiments/ENCSR000EXW/
BSS01282	mucosa of rectum female adult (50 years)	mucosa of rectum	Digestive		#C58DAA	Tissue	RECTUM MUCOSA	50	female	tissue			adult	Roadmap 2015	H3K4me1	released	adult	50	year	female		NA		No	ENCDO654NKH	ENCDO654NKH	ENCSR901JIL	ChIP-seq	H3K4me1	Roadmap	/labs/bradley-bernstein/	2013-07-01	unreplicated	ENCBS022KBA	/experiments/ENCSR901JIL/
BSS01282	mucosa of rectum female adult (50 years)	mucosa of rectum	Digestive		#C58DAA	Tissue	RECTUM MUCOSA	50	female	tissue			adult	Roadmap 2015	H3K9ac	released	adult	50	year	female		NA		No	ENCDO654NKH	ENCDO654NKH	ENCSR275GBW	ChIP-seq	H3K9ac	Roadmap	/labs/bradley-bernstein/	2013-07-01	unreplicated	ENCBS022KBA	/experiments/ENCSR275GBW/
BSS01282	mucosa of rectum female adult (50 years)	mucosa of rectum	Digestive		#C58DAA	Tissue	RECTUM MUCOSA	50	female	tissue			adult	Roadmap 2015	H3K27me3	released	adult	50	year	female		NA		No	ENCDO654NKH	ENCDO654NKH	ENCSR731JZN	ChIP-seq	H3K27me3	Roadmap	/labs/bradley-bernstein/	2013-07-01	unreplicated	ENCBS022KBA	/experiments/ENCSR731JZN/
BSS01282	mucosa of rectum female adult (50 years)	mucosa of rectum	Digestive		#C58DAA	Tissue	RECTUM MUCOSA	50	female	tissue			adult	Roadmap 2015	H3K36me3	released	adult	50	year	female		NA		No	ENCDO654NKH	ENCDO654NKH	ENCSR497UIB	ChIP-seq	H3K36me3	Roadmap	/labs/bradley-bernstein/	2013-07-01	unreplicated	ENCBS022KBA	/experiments/ENCSR497UIB/
BSS01282	mucosa of rectum female adult (50 years)	mucosa of rectum	Digestive		#C58DAA	Tissue	RECTUM MUCOSA	50	female	tissue			adult	Roadmap 2015	H3K27ac	released	adult	50	year	female		NA		No	ENCDO654NKH	ENCDO654NKH	ENCSR305ISQ	ChIP-seq	H3K27ac	Roadmap	/labs/bradley-bernstein/	2013-07-01	unreplicated	ENCBS022KBA	/experiments/ENCSR305ISQ/
BSS01282	mucosa of rectum female adult (50 years)	mucosa of rectum	Digestive		#C58DAA	Tissue	RECTUM MUCOSA	50	female	tissue			adult	Roadmap 2015	H3K4me3	released	adult	50	year	female		NA		No	ENCDO654NKH	ENCDO654NKH	ENCSR276BXF	ChIP-seq	H3K4me3	Roadmap	/labs/bradley-bernstein/	2013-07-01	unreplicated	ENCBS022KBA	/experiments/ENCSR276BXF/
BSS01282	mucosa of rectum female adult (50 years)	mucosa of rectum	Digestive		#C58DAA	Tissue	RECTUM MUCOSA	50	female	tissue			adult	Roadmap 2015	H3K9me3	released	adult	50	year	female		NA		No	ENCDO654NKH	ENCDO654NKH	ENCSR253WMN	ChIP-seq	H3K9me3	Roadmap	/labs/bradley-bernstein/	2013-07-01	unreplicated	ENCBS022KBA	/experiments/ENCSR253WMN/
BSS01283	mucosa of rectum female adult (61 year)	mucosa of rectum	Digestive		#C58DAA	Tissue	RECTUM MUCOSA	61	female	tissue			adult	Roadmap 2015	H3K27ac	released	adult	61	year	female		NA		No	ENCDO896AXO	ENCDO896AXO	ENCSR447OHF	ChIP-seq	H3K27ac	Roadmap	/labs/bradley-bernstein/	2013-07-01	unreplicated	ENCBS962JPP	/experiments/ENCSR447OHF/
BSS01283	mucosa of rectum female adult (61 year)	mucosa of rectum	Digestive		#C58DAA	Tissue	RECTUM MUCOSA	61	female	tissue			adult	Roadmap 2015	H3K36me3	released	adult	61	year	female		NA		No	ENCDO896AXO	ENCDO896AXO	ENCSR055MOQ	ChIP-seq	H3K36me3	Roadmap	/labs/bradley-bernstein/	2013-07-01	unreplicated	ENCBS962JPP	/experiments/ENCSR055MOQ/
BSS01283	mucosa of rectum female adult (61 year)	mucosa of rectum	Digestive		#C58DAA	Tissue	RECTUM MUCOSA	61	female	tissue			adult	Roadmap 2015	H3K27me3	released	adult	61	year	female		NA		No	ENCDO896AXO	ENCDO896AXO	ENCSR336RLL	ChIP-seq	H3K27me3	Roadmap	/labs/bradley-bernstein/	2013-07-01	unreplicated	ENCBS962JPP	/experiments/ENCSR336RLL/
BSS01283	mucosa of rectum female adult (61 year)	mucosa of rectum	Digestive		#C58DAA	Tissue	RECTUM MUCOSA	61	female	tissue			adult	Roadmap 2015	H3K9ac	released	adult	61	year	female		NA		No	ENCDO896AXO	ENCDO896AXO	ENCSR585GLZ	ChIP-seq	H3K9ac	Roadmap	/labs/bradley-bernstein/	2013-07-01	unreplicated	ENCBS962JPP	/experiments/ENCSR585GLZ/
BSS01283	mucosa of rectum female adult (61 year)	mucosa of rectum	Digestive		#C58DAA	Tissue	RECTUM MUCOSA	61	female	tissue			adult	Roadmap 2015	H3K4me3	released	adult	61	year	female		NA		No	ENCDO896AXO	ENCDO896AXO	ENCSR146DAL	ChIP-seq	H3K4me3	Roadmap	/labs/bradley-bernstein/	2013-07-01	unreplicated	ENCBS962JPP	/experiments/ENCSR146DAL/
BSS01283	mucosa of rectum female adult (61 year)	mucosa of rectum	Digestive		#C58DAA	Tissue	RECTUM MUCOSA	61	female	tissue			adult	Roadmap 2015	H3K4me1	released	adult	61	year	female		NA		No	ENCDO896AXO	ENCDO896AXO	ENCSR826ZCF	ChIP-seq	H3K4me1	Roadmap	/labs/bradley-bernstein/	2013-07-01	unreplicated	ENCBS962JPP	/experiments/ENCSR826ZCF/
BSS01283	mucosa of rectum female adult (61 year)	mucosa of rectum	Digestive		#C58DAA	Tissue	RECTUM MUCOSA	61	female	tissue			adult	Roadmap 2015	H3K9me3	released	adult	61	year	female		NA		No	ENCDO896AXO	ENCDO896AXO	ENCSR830HUE	ChIP-seq	H3K9me3	Roadmap	/labs/bradley-bernstein/	2013-07-01	unreplicated	ENCBS962JPP	/experiments/ENCSR830HUE/
BSS01284	mucosa of stomach male adult (59 years)	mucosa of stomach	Digestive		#C58DAA	Tissue	STOMACH MUCOSA	59	male	tissue			adult	Roadmap 2015	H3K9ac	released	adult	59	year	male		NA		No	ENCDO895TFL	ENCDO895TFL	ENCSR384LKH	ChIP-seq	H3K9ac	Roadmap	/labs/bradley-bernstein/	2013-07-01	unreplicated	ENCBS869IME	/experiments/ENCSR384LKH/
BSS01284	mucosa of stomach male adult (59 years)	mucosa of stomach	Digestive		#C58DAA	Tissue	STOMACH MUCOSA	59	male	tissue			adult	Roadmap 2015	H3K9me3	released	adult	59	year	male		NA		No	ENCDO895TFL	ENCDO895TFL	ENCSR005LTG	ChIP-seq	H3K9me3	Roadmap	/labs/bradley-bernstein/	2013-07-01	unreplicated	ENCBS869IME	/experiments/ENCSR005LTG/
BSS01284	mucosa of stomach male adult (59 years)	mucosa of stomach	Digestive		#C58DAA	Tissue	STOMACH MUCOSA	59	male	tissue			adult	Roadmap 2015	H3K4me3	released	adult	59	year	male		NA		No	ENCDO895TFL	ENCDO895TFL	ENCSR438BEX	ChIP-seq	H3K4me3	Roadmap	/labs/bradley-bernstein/	2013-07-01	unreplicated	ENCBS869IME	/experiments/ENCSR438BEX/
BSS01284	mucosa of stomach male adult (59 years)	mucosa of stomach	Digestive		#C58DAA	Tissue	STOMACH MUCOSA	59	male	tissue			adult	Roadmap 2015	H3K4me1	released	adult	59	year	male		NA		No	ENCDO895TFL	ENCDO895TFL	ENCSR368YAQ	ChIP-seq	H3K4me1	Roadmap	/labs/bradley-bernstein/	2013-07-01	unreplicated	ENCBS869IME	/experiments/ENCSR368YAQ/
BSS01284	mucosa of stomach male adult (59 years)	mucosa of stomach	Digestive		#C58DAA	Tissue	STOMACH MUCOSA	59	male	tissue			adult	Roadmap 2015	H3K27me3	released	adult	59	year	male		NA		No	ENCDO895TFL	ENCDO895TFL	ENCSR770GNM	ChIP-seq	H3K27me3	Roadmap	/labs/bradley-bernstein/	2013-07-01	unreplicated	ENCBS869IME	/experiments/ENCSR770GNM/
BSS01284	mucosa of stomach male adult (59 years)	mucosa of stomach	Digestive		#C58DAA	Tissue	STOMACH MUCOSA	59	male	tissue			adult	Roadmap 2015	H3K36me3	released	adult	59	year	male		NA		No	ENCDO895TFL	ENCDO895TFL	ENCSR083QRE	ChIP-seq	H3K36me3	Roadmap	/labs/bradley-bernstein/	2013-07-01	unreplicated	ENCBS869IME	/experiments/ENCSR083QRE/
BSS01285	muscle layer of colon female adult (56 years)	muscle layer of colon	Sm. Muscle	Digestive	#F182BC	Tissue	COLON MUSCLE	56	female	tissue			adult	Roadmap 2015	H3K4me3	released	adult	56	year	female		NA		No	ENCDO266YSK	ENCDO266YSK	ENCSR170VSJ	ChIP-seq	H3K4me3	Roadmap	/labs/bradley-bernstein/	2013-07-01	unreplicated	ENCBS179LVQ	/experiments/ENCSR170VSJ/
BSS01285	muscle layer of colon female adult (56 years)	muscle layer of colon	Sm. Muscle	Digestive	#F182BC	Tissue	COLON MUSCLE	56	female	tissue			adult	Roadmap 2015	H3K27ac	released	adult	56	year	female		NA		No	ENCDO266YSK	ENCDO266YSK	ENCSR004EKY	ChIP-seq	H3K27ac	Roadmap	/labs/bradley-bernstein/	2013-07-01	unreplicated	ENCBS179LVQ	/experiments/ENCSR004EKY/
BSS01285	muscle layer of colon female adult (56 years)	muscle layer of colon	Sm. Muscle	Digestive	#F182BC	Tissue	COLON MUSCLE	56	female	tissue			adult	Roadmap 2015	H3K27me3	released	adult	56	year	female		NA		No	ENCDO266YSK	ENCDO266YSK	ENCSR858LJY	ChIP-seq	H3K27me3	Roadmap	/labs/bradley-bernstein/	2013-07-01	unreplicated	ENCBS179LVQ	/experiments/ENCSR858LJY/
BSS01285	muscle layer of colon female adult (56 years)	muscle layer of colon	Sm. Muscle	Digestive	#F182BC	Tissue	COLON MUSCLE	56	female	tissue			adult	Roadmap 2015	H3K36me3	released	adult	56	year	female		NA		No	ENCDO266YSK	ENCDO266YSK	ENCSR011GVU	ChIP-seq	H3K36me3	Roadmap	/labs/bradley-bernstein/	2013-07-01	unreplicated	ENCBS179LVQ	/experiments/ENCSR011GVU/
BSS01285	muscle layer of colon female adult (56 years)	muscle layer of colon	Sm. Muscle	Digestive	#F182BC	Tissue	COLON MUSCLE	56	female	tissue			adult	Roadmap 2015	H3K9me3	released	adult	56	year	female		NA		No	ENCDO266YSK	ENCDO266YSK	ENCSR576YAD	ChIP-seq	H3K9me3	Roadmap	/labs/bradley-bernstein/	2013-07-01	unreplicated	ENCBS179LVQ	/experiments/ENCSR576YAD/
BSS01286	muscle layer of colon female adult (77 years)	muscle layer of colon	Sm. Muscle	Digestive	#F182BC	Tissue	COLON MUSCLE	77	female	tissue			adult	Roadmap 2015	H3K9me3	released	adult	77	year	female		NA		No	ENCDO731PNE	ENCDO731PNE	ENCSR328CWP	ChIP-seq	H3K9me3	Roadmap	/labs/bradley-bernstein/	2013-07-01	unreplicated	ENCBS131NKI	/experiments/ENCSR328CWP/
BSS01286	muscle layer of colon female adult (77 years)	muscle layer of colon	Sm. Muscle	Digestive	#F182BC	Tissue	COLON MUSCLE	77	female	tissue			adult	Roadmap 2015	H3K4me1	released	adult	77	year	female		NA		No	ENCDO731PNE	ENCDO731PNE	ENCSR385NUC	ChIP-seq	H3K4me1	Roadmap	/labs/bradley-bernstein/	2013-07-01	unreplicated	ENCBS131NKI	/experiments/ENCSR385NUC/
BSS01286	muscle layer of colon female adult (77 years)	muscle layer of colon	Sm. Muscle	Digestive	#F182BC	Tissue	COLON MUSCLE	77	female	tissue			adult	Roadmap 2015	H3K36me3	released	adult	77	year	female		NA		No	ENCDO731PNE	ENCDO731PNE	ENCSR048JDL	ChIP-seq	H3K36me3	Roadmap	/labs/bradley-bernstein/	2013-07-01	unreplicated	ENCBS131NKI	/experiments/ENCSR048JDL/
BSS01286	muscle layer of colon female adult (77 years)	muscle layer of colon	Sm. Muscle	Digestive	#F182BC	Tissue	COLON MUSCLE	77	female	tissue			adult	Roadmap 2015	H3K27me3	released	adult	77	year	female		NA		No	ENCDO731PNE	ENCDO731PNE	ENCSR381EFC	ChIP-seq	H3K27me3	Roadmap	/labs/bradley-bernstein/	2013-07-01	unreplicated	ENCBS131NKI	/experiments/ENCSR381EFC/
BSS01286	muscle layer of colon female adult (77 years)	muscle layer of colon	Sm. Muscle	Digestive	#F182BC	Tissue	COLON MUSCLE	77	female	tissue			adult	Roadmap 2015	H3K4me3	released	adult	77	year	female		NA		No	ENCDO731PNE	ENCDO731PNE	ENCSR943PIR	ChIP-seq	H3K4me3	Roadmap	/labs/bradley-bernstein/	2013-07-01	unreplicated	ENCBS131NKI	/experiments/ENCSR943PIR/
BSS01286	muscle layer of colon female adult (77 years)	muscle layer of colon	Sm. Muscle	Digestive	#F182BC	Tissue	COLON MUSCLE	77	female	tissue			adult	Roadmap 2015	H3K9ac	released	adult	77	year	female		NA		No	ENCDO731PNE	ENCDO731PNE	ENCSR756RGW	ChIP-seq	H3K9ac	Roadmap	/labs/bradley-bernstein/	2013-07-01	unreplicated	ENCBS131NKI	/experiments/ENCSR756RGW/
BSS01287	muscle layer of duodenum male adult (59 years)	muscle layer of duodenum	Sm. Muscle	Digestive	#F182BC	Tissue	DUODENUM MUSCLE	59	male	tissue			adult	Roadmap 2015	H3K4me1	released	adult	59	year	male		NA		No	ENCDO858AJQ	ENCDO858AJQ	ENCSR628CTX	ChIP-seq	H3K4me1	Roadmap	/labs/bradley-bernstein/	2013-07-01	unreplicated	ENCBS377BEU	/experiments/ENCSR628CTX/
BSS01287	muscle layer of duodenum male adult (59 years)	muscle layer of duodenum	Sm. Muscle	Digestive	#F182BC	Tissue	DUODENUM MUSCLE	59	male	tissue			adult	Roadmap 2015	H3K27ac	released	adult	59	year	male		NA		No	ENCDO858AJQ	ENCDO858AJQ	ENCSR694RCH	ChIP-seq	H3K27ac	Roadmap	/labs/bradley-bernstein/	2013-07-01	unreplicated	ENCBS377BEU	/experiments/ENCSR694RCH/
BSS01287	muscle layer of duodenum male adult (59 years)	muscle layer of duodenum	Sm. Muscle	Digestive	#F182BC	Tissue	DUODENUM MUSCLE	59	male	tissue			adult	Roadmap 2015	H3K4me3	released	adult	59	year	male		NA		No	ENCDO858AJQ	ENCDO858AJQ	ENCSR264APD	ChIP-seq	H3K4me3	Roadmap	/labs/bradley-bernstein/	2013-07-01	unreplicated	ENCBS377BEU	/experiments/ENCSR264APD/
BSS01287	muscle layer of duodenum male adult (59 years)	muscle layer of duodenum	Sm. Muscle	Digestive	#F182BC	Tissue	DUODENUM MUSCLE	59	male	tissue			adult	Roadmap 2015	H3K9me3	released	adult	59	year	male		NA		No	ENCDO858AJQ	ENCDO858AJQ	ENCSR057XPL	ChIP-seq	H3K9me3	Roadmap	/labs/bradley-bernstein/	2013-07-01	unreplicated	ENCBS377BEU	/experiments/ENCSR057XPL/
BSS01287	muscle layer of duodenum male adult (59 years)	muscle layer of duodenum	Sm. Muscle	Digestive	#F182BC	Tissue	DUODENUM MUSCLE	59	male	tissue			adult	Roadmap 2015	H3K27me3	released	adult	59	year	male		NA		No	ENCDO858AJQ	ENCDO858AJQ	ENCSR929AXP	ChIP-seq	H3K27me3	Roadmap	/labs/bradley-bernstein/	2013-07-01	unreplicated	ENCBS377BEU	/experiments/ENCSR929AXP/
BSS01287	muscle layer of duodenum male adult (59 years)	muscle layer of duodenum	Sm. Muscle	Digestive	#F182BC	Tissue	DUODENUM MUSCLE	59	male	tissue			adult	Roadmap 2015	H3K36me3	released	adult	59	year	male		NA		No	ENCDO858AJQ	ENCDO858AJQ	ENCSR297YOC	ChIP-seq	H3K36me3	Roadmap	/labs/bradley-bernstein/	2013-07-01	unreplicated	ENCBS377BEU	/experiments/ENCSR297YOC/
BSS01288	muscle layer of duodenum male adult (73 years)	muscle layer of duodenum	Sm. Muscle	Digestive	#F182BC	Tissue	DUODENUM MUSCLE	73	male	tissue			adult	Roadmap 2015	H3K4me1	released	adult	73	year	male		NA		No	ENCDO024FMB	ENCDO024FMB	ENCSR054PMB	ChIP-seq	H3K4me1	Roadmap	/labs/bradley-bernstein/	2013-07-01	unreplicated	ENCBS664SZC	/experiments/ENCSR054PMB/
BSS01288	muscle layer of duodenum male adult (73 years)	muscle layer of duodenum	Sm. Muscle	Digestive	#F182BC	Tissue	DUODENUM MUSCLE	73	male	tissue			adult	Roadmap 2015	H3K4me3	released	adult	73	year	male		NA		No	ENCDO024FMB	ENCDO024FMB	ENCSR075PTL	ChIP-seq	H3K4me3	Roadmap	/labs/bradley-bernstein/	2013-07-01	unreplicated	ENCBS664SZC	/experiments/ENCSR075PTL/
BSS01288	muscle layer of duodenum male adult (73 years)	muscle layer of duodenum	Sm. Muscle	Digestive	#F182BC	Tissue	DUODENUM MUSCLE	73	male	tissue			adult	Roadmap 2015	H3K36me3	released	adult	73	year	male		NA		No	ENCDO024FMB	ENCDO024FMB	ENCSR287UQG	ChIP-seq	H3K36me3	Roadmap	/labs/bradley-bernstein/	2013-07-01	unreplicated	ENCBS664SZC	/experiments/ENCSR287UQG/
BSS01288	muscle layer of duodenum male adult (73 years)	muscle layer of duodenum	Sm. Muscle	Digestive	#F182BC	Tissue	DUODENUM MUSCLE	73	male	tissue			adult	Roadmap 2015	H3K9me3	released	adult	73	year	male		NA		No	ENCDO024FMB	ENCDO024FMB	ENCSR168WTY	ChIP-seq	H3K9me3	Roadmap	/labs/bradley-bernstein/	2013-07-01	unreplicated	ENCBS664SZC	/experiments/ENCSR168WTY/
BSS01288	muscle layer of duodenum male adult (73 years)	muscle layer of duodenum	Sm. Muscle	Digestive	#F182BC	Tissue	DUODENUM MUSCLE	73	male	tissue			adult	Roadmap 2015	H3K27me3	released	adult	73	year	male		NA		No	ENCDO024FMB	ENCDO024FMB	ENCSR805OWG	ChIP-seq	H3K27me3	Roadmap	/labs/bradley-bernstein/	2013-07-01	unreplicated	ENCBS664SZC	/experiments/ENCSR805OWG/
BSS01289	muscle of arm embryo (101 day)	muscle of arm	Muscle		#C2655D	Tissue	ARM MUSCLE	101	unknown/mixed	tissue			embryonic	Roadmap (Novel)	DNase-seq	released	embryonic	101	day	unknown		NA		No	ENCDO072LQF	ENCDO072LQF	ENCSR826ERZ	DNase-seq		Roadmap	/labs/john-stamatoyannopoulos/	2013-07-01	unreplicated	ENCBS180RZG	/experiments/ENCSR826ERZ/
BSS01290	muscle of arm female embryo (105 days)	muscle of arm	Muscle		#C2655D	Tissue	ARM MUSCLE	105	female	tissue			embryonic	Roadmap (Novel)	DNase-seq	released	embryonic	105	day	female		NA		No	ENCDO766MZV	ENCDO766MZV	ENCSR517NHP	DNase-seq		Roadmap	/labs/john-stamatoyannopoulos/	2013-07-01	unreplicated	ENCBS586CPQ	/experiments/ENCSR517NHP/
BSS01291	muscle of arm female embryo (115 days)	muscle of arm	Muscle		#C2655D	Tissue	ARM MUSCLE	115	female	tissue			embryonic	Roadmap (Novel)	DNase-seq	released	embryonic	115	day	female		NA		No	ENCDO594VTA	ENCDO594VTA	ENCSR062DXC	DNase-seq		Roadmap	/labs/john-stamatoyannopoulos/	2013-07-01	unreplicated	ENCBS433BGH	/experiments/ENCSR062DXC/
BSS01292	muscle of arm female embryo (120 days)	muscle of arm	Muscle		#C2655D	Tissue	ARM MUSCLE	120	female	tissue			embryonic	Roadmap (Novel)	DNase-seq	released	embryonic	120	day	female		NA		No	ENCDO555CMC	ENCDO555CMC	ENCSR357PMV	DNase-seq		Roadmap	/labs/john-stamatoyannopoulos/	2013-07-01	unreplicated	ENCBS516CJQ	/experiments/ENCSR357PMV/
BSS01293	muscle of arm female embryo (85 days)	muscle of arm	Muscle		#C2655D	Tissue	ARM MUSCLE	85	female	tissue			embryonic	Roadmap (Novel)	DNase-seq	released	embryonic	85	day	female		NA		No	ENCDO527XLA	ENCDO527XLA	ENCSR309YDN	DNase-seq		Roadmap	/labs/john-stamatoyannopoulos/	2013-07-01	unreplicated	ENCBS219ZEK	/experiments/ENCSR309YDN/
BSS01294	muscle of arm female embryo (98 days)	muscle of arm	Muscle		#C2655D	Tissue	ARM MUSCLE	98	female	tissue			embryonic	Roadmap (Novel)	DNase-seq	released	embryonic	98	day	female		NA		No	ENCDO837QWL	ENCDO837QWL	ENCSR753QKD	DNase-seq		Roadmap	/labs/john-stamatoyannopoulos/	2013-07-01	unreplicated	ENCBS054WKY	/experiments/ENCSR753QKD/
BSS01295	muscle of arm male embryo (101 day)	muscle of arm	Muscle		#C2655D	Tissue	ARM MUSCLE	101	male	tissue			embryonic	Roadmap (Novel)	DNase-seq	released	embryonic	101	day	male		NA		No	ENCDO148CGW	ENCDO148CGW	ENCSR356QCD	DNase-seq		Roadmap	/labs/john-stamatoyannopoulos/	2013-07-01	unreplicated	ENCBS170QGH	/experiments/ENCSR356QCD/
BSS01296	muscle of arm male embryo (104 days)	muscle of arm	Muscle		#C2655D	Tissue	ARM MUSCLE	104	male	tissue			embryonic	Roadmap (Novel)	DNase-seq	released	embryonic	104	day	male		NA		No	ENCDO024JHT	ENCDO024JHT	ENCSR951XEN	DNase-seq		Roadmap	/labs/john-stamatoyannopoulos/	2013-07-01	unreplicated	ENCBS474LPU	/experiments/ENCSR951XEN/
BSS01297	muscle of arm male embryo (105 days)	muscle of arm	Muscle		#C2655D	Tissue	ARM MUSCLE	105	male	tissue			embryonic	Roadmap (Novel)	DNase-seq	released	embryonic	105	day	male		NA		No	ENCDO171HMD	ENCDO171HMD	ENCSR949JYS	DNase-seq		Roadmap	/labs/john-stamatoyannopoulos/	2013-07-01	unreplicated	ENCBS017GIN	/experiments/ENCSR949JYS/
BSS01298	muscle of arm male embryo (113 days)	muscle of arm	Muscle		#C2655D	Tissue	ARM MUSCLE	113	male	tissue			embryonic	Roadmap (Novel)	DNase-seq	released	embryonic	113	day	male		NA		No	ENCDO204QQF	ENCDO204QQF	ENCSR270LZE	DNase-seq		Roadmap	/labs/john-stamatoyannopoulos/	2013-07-01	unreplicated	ENCBS604DHW	/experiments/ENCSR270LZE/
BSS01299	muscle of arm male embryo (115 days)	muscle of arm	Muscle		#C2655D	Tissue	ARM MUSCLE	115	male	tissue			embryonic	Roadmap (Novel)	DNase-seq	released	embryonic	115	day	male		NA		No	ENCDO999JZG	ENCDO999JZG	ENCSR868XPR	DNase-seq		Roadmap	/labs/john-stamatoyannopoulos/	2013-07-01	unreplicated	ENCBS649MQO	/experiments/ENCSR868XPR/
BSS01300	muscle of arm male embryo (120 days)	muscle of arm	Muscle		#C2655D	Tissue	ARM MUSCLE	120	male	tissue			embryonic	Roadmap (Novel)	DNase-seq	released	embryonic	120	day	male		NA		No	ENCDO249ZDZ	ENCDO249ZDZ	ENCSR452EGE	DNase-seq		Roadmap	/labs/john-stamatoyannopoulos/	2013-07-01	unreplicated	ENCBS949PQW	/experiments/ENCSR452EGE/
BSS01301	muscle of arm male embryo (127 days)	muscle of arm	Muscle		#C2655D	Tissue	ARM MUSCLE	127	male	tissue			embryonic	Roadmap (Novel)	DNase-seq	released	embryonic	127	day	male		NA		No	ENCDO859GXV	ENCDO859GXV	ENCSR956NOL	DNase-seq		Roadmap	/labs/john-stamatoyannopoulos/	2013-07-01	unreplicated	ENCBS261IIB	/experiments/ENCSR956NOL/
BSS01303	muscle of arm male embryo (96 days)	muscle of arm	Muscle		#C2655D	Tissue	ARM MUSCLE	96	male	tissue			embryonic	Roadmap (Novel)	DNase-seq	released	embryonic	96	day	male		NA		Yes - Maybe	ENCDO817EKT	ENCDO220PYT,ENCDO817EKT	ENCSR888GBS	DNase-seq		Roadmap	/labs/john-stamatoyannopoulos/	2013-07-01	unreplicated	ENCBS655AMM	/experiments/ENCSR888GBS/
BSS01303	muscle of arm male embryo (96 days)	muscle of arm	Muscle		#C2655D	Tissue	ARM MUSCLE	96	male	tissue			embryonic	Roadmap (Novel)	DNase-seq	released	embryonic	96	day	male		NA		Yes - Maybe	ENCDO220PYT	ENCDO220PYT,ENCDO817EKT	ENCSR303YII	DNase-seq		Roadmap	/labs/john-stamatoyannopoulos/	2013-07-01	unreplicated	ENCBS892WJE	/experiments/ENCSR303YII/
BSS01304	muscle of arm male embryo (97 days)	muscle of arm	Muscle		#C2655D	Tissue	ARM MUSCLE	97	male	tissue			embryonic	Roadmap (Novel)	DNase-seq	released	embryonic	97	day	male		NA		Yes - Maybe	ENCDO597UXW	ENCDO597UXW,ENCDO576LXR	ENCSR619BNL	DNase-seq		Roadmap	/labs/john-stamatoyannopoulos/	2013-07-01	unreplicated	ENCBS980APB	/experiments/ENCSR619BNL/
BSS01304	muscle of arm male embryo (97 days)	muscle of arm	Muscle		#C2655D	Tissue	ARM MUSCLE	97	male	tissue			embryonic	Roadmap (Novel)	DNase-seq	released	embryonic	97	day	male		NA		Yes - Maybe	ENCDO576LXR	ENCDO597UXW,ENCDO576LXR	ENCSR649PJN	DNase-seq		Roadmap	/labs/john-stamatoyannopoulos/	2013-07-01	unreplicated	ENCBS973IDY	/experiments/ENCSR649PJN/
BSS01305	muscle of back female embryo (105 days)	muscle of back	Muscle		#C2655D	Tissue	BACK MUSCLE	105	female	tissue			embryonic	Roadmap (Novel)	DNase-seq	released	embryonic	105	day	female		NA		Yes - Maybe	ENCDO766MZV	ENCDO766MZV,ENCDO863KZW	ENCSR033STL	DNase-seq		Roadmap	/labs/john-stamatoyannopoulos/	2013-07-01	unreplicated	ENCBS345TTL	/experiments/ENCSR033STL/
BSS01305	muscle of back female embryo (105 days)	muscle of back	Muscle		#C2655D	Tissue	BACK MUSCLE	105	female	tissue			embryonic	Roadmap (Novel)	DNase-seq	released	embryonic	105	day	female		NA		Yes - Maybe	ENCDO863KZW	ENCDO766MZV,ENCDO863KZW	ENCSR585CGU	DNase-seq		Roadmap	/labs/john-stamatoyannopoulos/	2013-07-01	unreplicated	ENCBS984CRC	/experiments/ENCSR585CGU/
BSS01306	muscle of back female embryo (113 days)	muscle of back	Muscle		#C2655D	Tissue	BACK MUSCLE	113	female	tissue			embryonic	Roadmap (Novel)	DNase-seq	released	embryonic	113	day	female		NA		No	ENCDO676JUB	ENCDO676JUB	ENCSR010ZMK	DNase-seq		Roadmap	/labs/john-stamatoyannopoulos/	2013-07-01	unreplicated	ENCBS769NYE	/experiments/ENCSR010ZMK/
BSS01307	muscle of back female embryo (115 days)	muscle of back	Muscle		#C2655D	Tissue	BACK MUSCLE	115	female	tissue			embryonic	Roadmap (Novel)	DNase-seq	released	embryonic	115	day	female		NA		No	ENCDO594VTA	ENCDO594VTA	ENCSR106RBR	DNase-seq		Roadmap	/labs/john-stamatoyannopoulos/	2013-07-01	unreplicated	ENCBS020XIW	/experiments/ENCSR106RBR/
BSS01308	muscle of back female embryo (85 days)	muscle of back	Muscle		#C2655D	Tissue	BACK MUSCLE	85	female	tissue			embryonic	Roadmap (Novel)	DNase-seq	released	embryonic	85	day	female		NA		No	ENCDO527XLA	ENCDO527XLA	ENCSR193LYA	DNase-seq		Roadmap	/labs/john-stamatoyannopoulos/	2013-07-01	unreplicated	ENCBS825MQT	/experiments/ENCSR193LYA/
BSS01309	muscle of back female embryo (98 days)	muscle of back	Muscle		#C2655D	Tissue	BACK MUSCLE	98	female	tissue			embryonic	Roadmap (Novel)	DNase-seq	released	embryonic	98	day	female		NA		No	ENCDO837QWL	ENCDO837QWL	ENCSR072NBR	DNase-seq		Roadmap	/labs/john-stamatoyannopoulos/	2013-07-01	unreplicated	ENCBS174IGM	/experiments/ENCSR072NBR/
BSS01310	muscle of back male embryo (101 day)	muscle of back	Muscle		#C2655D	Tissue	BACK MUSCLE	101	male	tissue			embryonic	Roadmap (Novel)	DNase-seq	released	embryonic	101	day	male		NA		No	ENCDO148CGW	ENCDO148CGW	ENCSR174GXG	DNase-seq		Roadmap	/labs/john-stamatoyannopoulos/	2013-07-01	unreplicated	ENCBS136EGD	/experiments/ENCSR174GXG/
BSS01311	muscle of back male embryo (104 days)	muscle of back	Muscle		#C2655D	Tissue	BACK MUSCLE	104	male	tissue			embryonic	Roadmap (Novel)	DNase-seq	released	embryonic	104	day	male		NA		No	ENCDO024JHT	ENCDO024JHT	ENCSR141NSQ	DNase-seq		Roadmap	/labs/john-stamatoyannopoulos/	2013-07-01	unreplicated	ENCBS152UTM	/experiments/ENCSR141NSQ/
BSS01312	muscle of back male embryo (105 days)	muscle of back	Muscle		#C2655D	Tissue	BACK MUSCLE	105	male	tissue			embryonic	Roadmap (Novel)	DNase-seq	released	embryonic	105	day	male		NA		No	ENCDO171HMD	ENCDO171HMD	ENCSR357RED	DNase-seq		Roadmap	/labs/john-stamatoyannopoulos/	2013-07-01	unreplicated	ENCBS645HGQ	/experiments/ENCSR357RED/
BSS01313	muscle of back male embryo (108 days)	muscle of back	Muscle		#C2655D	Tissue	BACK MUSCLE	108	male	tissue			embryonic	Roadmap (Novel)	DNase-seq	released	embryonic	108	day	male		NA		No	ENCDO119ASK	ENCDO119ASK	ENCSR476SDZ	DNase-seq		Roadmap	/labs/john-stamatoyannopoulos/	2013-07-01	unreplicated	ENCBS122WMZ	/experiments/ENCSR476SDZ/
BSS01314	muscle of back male embryo (127 days)	muscle of back	Muscle		#C2655D	Tissue	BACK MUSCLE	127	male	tissue			embryonic	Roadmap (Novel)	DNase-seq	released	embryonic	127	day	male		NA		No	ENCDO859GXV	ENCDO859GXV	ENCSR786FWF	DNase-seq		Roadmap	/labs/john-stamatoyannopoulos/	2013-07-01	unreplicated	ENCBS136SDO	/experiments/ENCSR786FWF/
BSS01315	muscle of back male embryo (91 day)	muscle of back	Muscle		#C2655D	Tissue	BACK MUSCLE	91	male	tissue			embryonic	Roadmap (Novel)	DNase-seq	released	embryonic	91	day	male		NA		No	ENCDO375VTO	ENCDO375VTO	ENCSR317SIH	DNase-seq		Roadmap	/labs/john-stamatoyannopoulos/	2013-07-01	unreplicated	ENCBS384LIR	/experiments/ENCSR317SIH/
BSS01316	muscle of back male embryo (96 days)	muscle of back	Muscle		#C2655D	Tissue	BACK MUSCLE	96	male	tissue			embryonic	Roadmap (Novel)	DNase-seq	released	embryonic	96	day	male		NA		Yes - Maybe	ENCDO817EKT	ENCDO817EKT,ENCDO220PYT	ENCSR438TWI	DNase-seq		Roadmap	/labs/john-stamatoyannopoulos/	2013-07-01	unreplicated	ENCBS630IBZ	/experiments/ENCSR438TWI/
BSS01316	muscle of back male embryo (96 days)	muscle of back	Muscle		#C2655D	Tissue	BACK MUSCLE	96	male	tissue			embryonic	Roadmap (Novel)	DNase-seq	released	embryonic	96	day	male		NA		Yes - Maybe	ENCDO220PYT	ENCDO817EKT,ENCDO220PYT	ENCSR698CUE	DNase-seq		Roadmap	/labs/john-stamatoyannopoulos/	2013-07-01	unreplicated	ENCBS479AOA	/experiments/ENCSR698CUE/
BSS01317	muscle of back male embryo (97 days)	muscle of back	Muscle		#C2655D	Tissue	BACK MUSCLE	97	male	tissue			embryonic	Roadmap (Novel)	DNase-seq	released	embryonic	97	day	male		NA		No	ENCDO597UXW	ENCDO597UXW	ENCSR295ELC	DNase-seq		Roadmap	/labs/john-stamatoyannopoulos/	2013-07-01	unreplicated	ENCBS897YOR	/experiments/ENCSR295ELC/
BSS01318	muscle of leg female embryo (105 days)	muscle of leg	Muscle		#C2655D	Tissue	LEG MUSCLE	105	female	tissue			embryonic	Roadmap (Novel)	DNase-seq	released	embryonic	105	day	female		NA		No	ENCDO863KZW	ENCDO863KZW	ENCSR286WIA	DNase-seq		Roadmap	/labs/john-stamatoyannopoulos/	2013-07-01	unreplicated	ENCBS931RAE	/experiments/ENCSR286WIA/
BSS01319	muscle of leg female embryo (110 days)	muscle of leg	Muscle		#C2655D	Tissue	LEG MUSCLE	110	female	tissue			embryonic	Roadmap 2015	H3K27me3	released	embryonic	110	day	female		NA		No	ENCDO711IWZ	ENCDO711IWZ	ENCSR954ZUG	ChIP-seq	H3K27me3	Roadmap	/labs/john-stamatoyannopoulos/	2013-07-01	unreplicated	ENCBS404XAC	/experiments/ENCSR954ZUG/
BSS01319	muscle of leg female embryo (110 days)	muscle of leg	Muscle		#C2655D	Tissue	LEG MUSCLE	110	female	tissue			embryonic	Roadmap 2015	H3K27ac	released	embryonic	110	day	female		NA		No	ENCDO711IWZ	ENCDO711IWZ	ENCSR687ZCM	ChIP-seq	H3K27ac	Roadmap	/labs/john-stamatoyannopoulos/	2013-07-01	unreplicated	ENCBS404XAC	/experiments/ENCSR687ZCM/
BSS01319	muscle of leg female embryo (110 days)	muscle of leg	Muscle		#C2655D	Tissue	LEG MUSCLE	110	female	tissue			embryonic	Roadmap 2015	H3K9me3	released	embryonic	110	day	female		NA		No	ENCDO711IWZ	ENCDO711IWZ	ENCSR834BXU	ChIP-seq	H3K9me3	Roadmap	/labs/john-stamatoyannopoulos/	2013-07-01	isogenic	ENCBS404XAC	/experiments/ENCSR834BXU/
BSS01319	muscle of leg female embryo (110 days)	muscle of leg	Muscle		#C2655D	Tissue	LEG MUSCLE	110	female	tissue			embryonic	Roadmap 2015	H3K36me3	released	embryonic	110	day	female		NA		No	ENCDO711IWZ	ENCDO711IWZ	ENCSR150MZT	ChIP-seq	H3K36me3	Roadmap	/labs/john-stamatoyannopoulos/	2013-07-01	unreplicated	ENCBS404XAC	/experiments/ENCSR150MZT/
BSS01319	muscle of leg female embryo (110 days)	muscle of leg	Muscle		#C2655D	Tissue	LEG MUSCLE	110	female	tissue			embryonic	Roadmap 2015	H3K4me1	released	embryonic	110	day	female		NA		No	ENCDO711IWZ	ENCDO711IWZ	ENCSR449EBF	ChIP-seq	H3K4me1	Roadmap	/labs/john-stamatoyannopoulos/	2013-07-01	unreplicated	ENCBS404XAC	/experiments/ENCSR449EBF/
BSS01319	muscle of leg female embryo (110 days)	muscle of leg	Muscle		#C2655D	Tissue	LEG MUSCLE	110	female	tissue			embryonic	Roadmap 2015	H3K4me3	released	embryonic	110	day	female		NA		No	ENCDO711IWZ	ENCDO711IWZ	ENCSR128QKM	ChIP-seq	H3K4me3	Roadmap	/labs/john-stamatoyannopoulos/	2013-07-01	unreplicated	ENCBS404XAC	/experiments/ENCSR128QKM/
BSS01320	muscle of leg female embryo (113 days)	muscle of leg	Muscle		#C2655D	Tissue	LEG MUSCLE	113	female	tissue			embryonic	Roadmap 2015	DNase-seq	released	embryonic	113	day	female		NA		No	ENCDO676JUB	ENCDO676JUB	ENCSR272RQX	DNase-seq		Roadmap	/labs/john-stamatoyannopoulos/	2013-07-01	unreplicated	ENCBS697VMI	/experiments/ENCSR272RQX/
BSS01321	muscle of leg female embryo (115 days)	muscle of leg	Muscle		#C2655D	Tissue	LEG MUSCLE	115	female	tissue			embryonic	Roadmap 2015	DNase-seq	released	embryonic	115	day	female		NA		No	ENCDO594VTA	ENCDO594VTA	ENCSR938UOR	DNase-seq		Roadmap	/labs/john-stamatoyannopoulos/	2013-07-01	unreplicated	ENCBS003JOU	/experiments/ENCSR938UOR/
BSS01322	muscle of leg female embryo (85 days)	muscle of leg	Muscle		#C2655D	Tissue	LEG MUSCLE	85	female	tissue			embryonic	Roadmap (Novel)	DNase-seq	released	embryonic	85	day	female		NA		No	ENCDO527XLA	ENCDO527XLA	ENCSR198JXW	DNase-seq		Roadmap	/labs/john-stamatoyannopoulos/	2013-07-01	unreplicated	ENCBS868UBY	/experiments/ENCSR198JXW/
BSS01323	muscle of leg male embryo (101 day)	muscle of leg	Muscle		#C2655D	Tissue	LEG MUSCLE	101	male	tissue			embryonic	Roadmap 2015	DNase-seq	released	embryonic	101	day	male		NA		No	ENCDO148CGW	ENCDO148CGW	ENCSR167XSQ	DNase-seq		Roadmap	/labs/john-stamatoyannopoulos/	2013-07-01	unreplicated	ENCBS984JKS	/experiments/ENCSR167XSQ/
BSS01324	muscle of leg male embryo (104 days)	muscle of leg	Muscle		#C2655D	Tissue	LEG MUSCLE	104	male	tissue			embryonic	Roadmap 2015	DNase-seq	released	embryonic	104	day	male		NA		No	ENCDO024JHT	ENCDO024JHT	ENCSR861NUH	DNase-seq		Roadmap	/labs/john-stamatoyannopoulos/	2013-07-01	unreplicated	ENCBS841QUZ	/experiments/ENCSR861NUH/
BSS01325	muscle of leg male embryo (105 days)	muscle of leg	Muscle		#C2655D	Tissue	LEG MUSCLE	105	male	tissue			embryonic	Roadmap 2015	DNase-seq	released	embryonic	105	day	male		NA		No	ENCDO171HMD	ENCDO171HMD	ENCSR514QHN	DNase-seq		Roadmap	/labs/john-stamatoyannopoulos/	2013-07-01	unreplicated	ENCBS023IXF	/experiments/ENCSR514QHN/
BSS01327	muscle of leg male embryo (115 days)	muscle of leg	Muscle		#C2655D	Tissue	LEG MUSCLE	115	male	tissue			embryonic	Roadmap 2015	DNase-seq	released	embryonic	115	day	male		NA		No	ENCDO999JZG	ENCDO999JZG	ENCSR937RVN	DNase-seq		Roadmap	/labs/john-stamatoyannopoulos/	2013-07-01	unreplicated	ENCBS813EAV	/experiments/ENCSR937RVN/
BSS01328	muscle of leg male embryo (127 days)	muscle of leg	Muscle		#C2655D	Tissue	LEG MUSCLE	127	male	tissue			embryonic	Roadmap 2015	DNase-seq	released	embryonic	127	day	male		NA		No	ENCDO859GXV	ENCDO859GXV	ENCSR622CAH	DNase-seq		Roadmap	/labs/john-stamatoyannopoulos/	2013-07-01	unreplicated	ENCBS611ZBY	/experiments/ENCSR622CAH/
BSS01329	muscle of leg male embryo (96 days)	muscle of leg	Muscle		#C2655D	Tissue	LEG MUSCLE	96	male	tissue			embryonic	Roadmap 2015	DNase-seq	released	embryonic	96	day	male		NA		Yes - Maybe	ENCDO220PYT	ENCDO817EKT,ENCDO220PYT	ENCSR297ORG	DNase-seq		Roadmap	/labs/john-stamatoyannopoulos/	2013-07-01	unreplicated	ENCBS099OIO	/experiments/ENCSR297ORG/
BSS01329	muscle of leg male embryo (96 days)	muscle of leg	Muscle		#C2655D	Tissue	LEG MUSCLE	96	male	tissue			embryonic	Roadmap 2015	DNase-seq	released	embryonic	96	day	male		NA		Yes - Maybe	ENCDO817EKT	ENCDO817EKT,ENCDO220PYT	ENCSR059LXL	DNase-seq		Roadmap	/labs/john-stamatoyannopoulos/	2013-07-01	unreplicated	ENCBS517FUR	/experiments/ENCSR059LXL/
BSS01330	muscle of leg male embryo (97 days)	muscle of leg	Muscle		#C2655D	Tissue	LEG MUSCLE	97	male	tissue			embryonic	Roadmap 2015	DNase-seq	released	embryonic	97	day	male		NA		Yes - Maybe	ENCDO576LXR	ENCDO597UXW,ENCDO576LXR	ENCSR294QCR	DNase-seq		Roadmap	/labs/john-stamatoyannopoulos/	2013-07-01	unreplicated	ENCBS143XQJ	/experiments/ENCSR294QCR/
BSS01330	muscle of leg male embryo (97 days)	muscle of leg	Muscle		#C2655D	Tissue	LEG MUSCLE	97	male	tissue			embryonic	Roadmap 2015	DNase-seq	released	embryonic	97	day	male		NA		Yes - Maybe	ENCDO597UXW	ENCDO597UXW,ENCDO576LXR	ENCSR033DQS	DNase-seq		Roadmap	/labs/john-stamatoyannopoulos/	2013-07-01	unreplicated	ENCBS947JRD	/experiments/ENCSR033DQS/
BSS01331	muscle of trunk female embryo (113 days)	muscle of trunk	Muscle		#C2655D	Tissue	TRUNK MUSCLE	113	female	tissue			embryonic	Roadmap 2015	DNase-seq	released	embryonic	113	day	female		NA		No	ENCDO676JUB	ENCDO676JUB	ENCSR440FZS	DNase-seq		Roadmap	/labs/john-stamatoyannopoulos/	2013-07-01	unreplicated	ENCBS390NDG	/experiments/ENCSR440FZS/
BSS01332	muscle of trunk female embryo (115 days)	muscle of trunk	Muscle		#C2655D	Tissue	TRUNK MUSCLE	115	female	tissue			embryonic	Roadmap 2015	H3K27me3	released	embryonic	115	day	female		NA		No	ENCDO708NQU	ENCDO708NQU	ENCSR686PTV	ChIP-seq	H3K27me3	Roadmap	/labs/john-stamatoyannopoulos/	2013-07-01	unreplicated	ENCBS646OGX	/experiments/ENCSR686PTV/
BSS01332	muscle of trunk female embryo (115 days)	muscle of trunk	Muscle		#C2655D	Tissue	TRUNK MUSCLE	115	female	tissue			embryonic	Roadmap 2015	H3K4me3	released	embryonic	115	day	female		NA		No	ENCDO708NQU	ENCDO708NQU	ENCSR714SGY	ChIP-seq	H3K4me3	Roadmap	/labs/john-stamatoyannopoulos/	2013-07-01	unreplicated	ENCBS646OGX	/experiments/ENCSR714SGY/
BSS01332	muscle of trunk female embryo (115 days)	muscle of trunk	Muscle		#C2655D	Tissue	TRUNK MUSCLE	115	female	tissue			embryonic	Roadmap 2015	H3K4me1	released	embryonic	115	day	female		NA		No	ENCDO708NQU	ENCDO708NQU	ENCSR514DNQ	ChIP-seq	H3K4me1	Roadmap	/labs/john-stamatoyannopoulos/	2013-07-01	unreplicated	ENCBS646OGX	/experiments/ENCSR514DNQ/
BSS01332	muscle of trunk female embryo (115 days)	muscle of trunk	Muscle		#C2655D	Tissue	TRUNK MUSCLE	115	female	tissue			embryonic	Roadmap 2015	H3K36me3	released	embryonic	115	day	female		NA		No	ENCDO708NQU	ENCDO708NQU	ENCSR193XWO	ChIP-seq	H3K36me3	Roadmap	/labs/john-stamatoyannopoulos/	2013-07-01	unreplicated	ENCBS646OGX	/experiments/ENCSR193XWO/
BSS01332	muscle of trunk female embryo (115 days)	muscle of trunk	Muscle		#C2655D	Tissue	TRUNK MUSCLE	115	female	tissue			embryonic	Roadmap 2015	H3K9me3	released	embryonic	115	day	female		NA		No	ENCDO708NQU	ENCDO708NQU	ENCSR183LNU	ChIP-seq	H3K9me3	Roadmap	/labs/john-stamatoyannopoulos/	2013-07-01	unreplicated	ENCBS646OGX	/experiments/ENCSR183LNU/
BSS01332	muscle of trunk female embryo (115 days)	muscle of trunk	Muscle		#C2655D	Tissue	TRUNK MUSCLE	115	female	tissue			embryonic	Roadmap 2015	H3K27ac	released	embryonic	115	day	female		NA		No	ENCDO708NQU	ENCDO708NQU	ENCSR775FTU	ChIP-seq	H3K27ac	Roadmap	/labs/john-stamatoyannopoulos/	2013-07-01	unreplicated	ENCBS646OGX	/experiments/ENCSR775FTU/
BSS01333	muscle of trunk female embryo (120 days)	muscle of trunk	Muscle		#C2655D	Tissue	TRUNK MUSCLE	120	female	tissue			embryonic	Roadmap 2015	DNase-seq	released	embryonic	120	day	female		NA		No	ENCDO555CMC	ENCDO555CMC	ENCSR217YRJ	DNase-seq		Roadmap	/labs/john-stamatoyannopoulos/	2013-07-01	unreplicated	ENCBS992XAC	/experiments/ENCSR217YRJ/
BSS01334	muscle of trunk female embryo (121 day)	muscle of trunk	Muscle		#C2655D	Tissue	TRUNK MUSCLE	121	female	tissue			embryonic	Roadmap 2015	DNase-seq	released	embryonic	121	day	female		NA		No	ENCDO920LST	ENCDO920LST	ENCSR411MGY	DNase-seq		Roadmap	/labs/john-stamatoyannopoulos/	2013-07-01	unreplicated	ENCBS147SIF	/experiments/ENCSR411MGY/
BSS01338	myocyte originated from LHCN-M2	myocyte	Myosat		#E67326	Tissue	MYOCYTE	41	male	in vitro differentiated cells			adult	ENCODE	DNase-seq	released	adult	41	year	male		NA		No	ENCDO000ACW	ENCDO000ACW	ENCSR000EPD	DNase-seq		ENCODE	/labs/john-stamatoyannopoulos/	2012-06-01	isogenic	ENCBS234AAA,ENCBS869RCC	/experiments/ENCSR000EPD/
BSS01340	myoepithelial cell of mammary gland female adult (33 years)	myoepithelial cell of mammary gland	Epithelial		#FF9D0C	Primary Cell	MAMMARY MYOEPITHELIAL CELL	33	female	primary cell			adult	Roadmap 2015	H3K9ac	released	adult	33	year	female		NA		No	ENCDO819SJC	ENCDO819SJC	ENCSR175HIV	ChIP-seq	H3K9ac	Roadmap	/labs/joseph-costello/	2013-07-01	unreplicated	ENCBS273NAA	/experiments/ENCSR175HIV/
BSS01340	myoepithelial cell of mammary gland female adult (33 years)	myoepithelial cell of mammary gland	Epithelial		#FF9D0C	Primary Cell	MAMMARY MYOEPITHELIAL CELL	33	female	primary cell			adult	Roadmap 2015	H3K4me3	released	adult	33	year	female		NA		No	ENCDO819SJC	ENCDO819SJC	ENCSR177QXA	ChIP-seq	H3K4me3	Roadmap	/labs/joseph-costello/	2013-07-01	unreplicated	ENCBS273NAA	/experiments/ENCSR177QXA/
BSS01340	myoepithelial cell of mammary gland female adult (33 years)	myoepithelial cell of mammary gland	Epithelial		#FF9D0C	Primary Cell	MAMMARY MYOEPITHELIAL CELL	33	female	primary cell			adult	Roadmap 2015	H3K36me3	released	adult	33	year	female		NA		No	ENCDO819SJC	ENCDO819SJC	ENCSR557OPY	ChIP-seq	H3K36me3	Roadmap	/labs/joseph-costello/	2013-07-01	unreplicated	ENCBS273NAA	/experiments/ENCSR557OPY/
BSS01340	myoepithelial cell of mammary gland female adult (33 years)	myoepithelial cell of mammary gland	Epithelial		#FF9D0C	Primary Cell	MAMMARY MYOEPITHELIAL CELL	33	female	primary cell			adult	Roadmap 2015	H3K9me3	released	adult	33	year	female		NA		No	ENCDO819SJC	ENCDO819SJC	ENCSR207JOI	ChIP-seq	H3K9me3	Roadmap	/labs/joseph-costello/	2013-07-01	unreplicated	ENCBS273NAA	/experiments/ENCSR207JOI/
BSS01340	myoepithelial cell of mammary gland female adult (33 years)	myoepithelial cell of mammary gland	Epithelial		#FF9D0C	Primary Cell	MAMMARY MYOEPITHELIAL CELL	33	female	primary cell			adult	Roadmap 2015	H3K27me3	released	adult	33	year	female		NA		No	ENCDO819SJC	ENCDO819SJC	ENCSR636FCX	ChIP-seq	H3K27me3	Roadmap	/labs/joseph-costello/	2013-07-01	unreplicated	ENCBS273NAA	/experiments/ENCSR636FCX/
BSS01340	myoepithelial cell of mammary gland female adult (33 years)	myoepithelial cell of mammary gland	Epithelial		#FF9D0C	Primary Cell	MAMMARY MYOEPITHELIAL CELL	33	female	primary cell			adult	Roadmap 2015	H3K4me1	released	adult	33	year	female		NA		No	ENCDO819SJC	ENCDO819SJC	ENCSR089NBT	ChIP-seq	H3K4me1	Roadmap	/labs/joseph-costello/	2013-07-01	unreplicated	ENCBS273NAA	/experiments/ENCSR089NBT/
BSS01341	myoepithelial cell of mammary gland female adult (36 years)	myoepithelial cell of mammary gland	Epithelial		#FF9D0C	Primary Cell	MAMMARY MYOEPITHELIAL CELL	36	female	primary cell			adult	Roadmap 2015	H3K27me3	released	adult	36	year	female		NA		No	ENCDO261FUX	ENCDO261FUX	ENCSR517CFV	ChIP-seq	H3K27me3	Roadmap	/labs/joseph-costello/	2013-07-01	unreplicated	ENCBS093HNZ	/experiments/ENCSR517CFV/
BSS01341	myoepithelial cell of mammary gland female adult (36 years)	myoepithelial cell of mammary gland	Epithelial		#FF9D0C	Primary Cell	MAMMARY MYOEPITHELIAL CELL	36	female	primary cell			adult	Roadmap 2015	H3K4me1	released	adult	36	year	female		NA		No	ENCDO261FUX	ENCDO261FUX	ENCSR813ULW	ChIP-seq	H3K4me1	Roadmap	/labs/joseph-costello/	2013-07-01	unreplicated	ENCBS093HNZ	/experiments/ENCSR813ULW/
BSS01341	myoepithelial cell of mammary gland female adult (36 years)	myoepithelial cell of mammary gland	Epithelial		#FF9D0C	Primary Cell	MAMMARY MYOEPITHELIAL CELL	36	female	primary cell			adult	Roadmap 2015	H3K9me3	released	adult	36	year	female		NA		No	ENCDO261FUX	ENCDO261FUX	ENCSR241PXI	ChIP-seq	H3K9me3	Roadmap	/labs/joseph-costello/	2013-07-01	unreplicated	ENCBS093HNZ	/experiments/ENCSR241PXI/
BSS01341	myoepithelial cell of mammary gland female adult (36 years)	myoepithelial cell of mammary gland	Epithelial		#FF9D0C	Primary Cell	MAMMARY MYOEPITHELIAL CELL	36	female	primary cell			adult	Roadmap 2015	H3K4me3	released	adult	36	year	female		NA		No	ENCDO261FUX	ENCDO261FUX	ENCSR287YDU	ChIP-seq	H3K4me3	Roadmap	/labs/joseph-costello/	2013-07-01	unreplicated	ENCBS093HNZ	/experiments/ENCSR287YDU/
BSS01341	myoepithelial cell of mammary gland female adult (36 years)	myoepithelial cell of mammary gland	Epithelial		#FF9D0C	Primary Cell	MAMMARY MYOEPITHELIAL CELL	36	female	primary cell			adult	Roadmap 2015	H3K36me3	released	adult	36	year	female		NA		No	ENCDO261FUX	ENCDO261FUX	ENCSR160CPS	ChIP-seq	H3K36me3	Roadmap	/labs/joseph-costello/	2013-07-01	unreplicated	ENCBS093HNZ	/experiments/ENCSR160CPS/
BSS01341	myoepithelial cell of mammary gland female adult (36 years)	myoepithelial cell of mammary gland	Epithelial		#FF9D0C	Primary Cell	MAMMARY MYOEPITHELIAL CELL	36	female	primary cell			adult	Roadmap 2015	H3K9ac	released	adult	36	year	female		NA		No	ENCDO261FUX	ENCDO261FUX	ENCSR365DWX	ChIP-seq	H3K9ac	Roadmap	/labs/joseph-costello/	2013-07-01	unreplicated	ENCBS093HNZ	/experiments/ENCSR365DWX/
BSS01344	myotube originated from skeletal muscle myoblast	myotube	Myosat		#E67326	Tissue	MYOTUBE	22	male	in vitro differentiated cells			adult	ENCODE 2012	H3K36me3	released	adult	22	year	male		NA		Yes - only DNase	ENCDO341XKY	ENCDO341XKY,ENCDO094AAA	ENCSR000ANW	ChIP-seq	H3K36me3	ENCODE	/labs/bradley-bernstein/	2011-02-01	isogenic	ENCBS276EMT,ENCBS639UHS	/experiments/ENCSR000ANW/
BSS01344	myotube originated from skeletal muscle myoblast	myotube	Myosat		#E67326	Tissue	MYOTUBE	22	male	in vitro differentiated cells			adult	ENCODE 2012	H3K9ac	released	adult	22	year	male		NA		Yes - only DNase	ENCDO341XKY	ENCDO341XKY,ENCDO094AAA	ENCSR000AOY	ChIP-seq	H3K9ac	ENCODE	/labs/bradley-bernstein/	2011-02-01	isogenic	ENCBS639UHS,ENCBS276EMT	/experiments/ENCSR000AOY/
BSS01344	myotube originated from skeletal muscle myoblast	myotube	Myosat		#E67326	Tissue	MYOTUBE	22	male	in vitro differentiated cells			adult	ENCODE 2012	H2AFZ	released	adult	22	year	male		NA		Yes - only DNase	ENCDO341XKY	ENCDO341XKY,ENCDO094AAA	ENCSR000ANU	ChIP-seq	H2AFZ	ENCODE	/labs/bradley-bernstein/	2011-02-01	isogenic	ENCBS276EMT,ENCBS639UHS	/experiments/ENCSR000ANU/
BSS01344	myotube originated from skeletal muscle myoblast	myotube	Myosat		#E67326	Tissue	MYOTUBE	22	male	in vitro differentiated cells			adult	ENCODE 2012	DNase-seq	released	unknown	unknown		unknown		NA		Yes - only DNase	ENCDO094AAA	ENCDO341XKY,ENCDO094AAA	ENCSR000EOP	DNase-seq		ENCODE	/labs/john-stamatoyannopoulos/	2011-10-01	isogenic	ENCBS526ENC,ENCBS236AFP	/experiments/ENCSR000EOP/
BSS01344	myotube originated from skeletal muscle myoblast	myotube	Myosat		#E67326	Tissue	MYOTUBE	22	male	in vitro differentiated cells			adult	ENCODE 2012	H4K20me1	released	adult	22	year	male		NA		Yes - only DNase	ENCDO341XKY	ENCDO341XKY,ENCDO094AAA	ENCSR000AOZ	ChIP-seq	H4K20me1	ENCODE	/labs/bradley-bernstein/	2011-02-01	isogenic	ENCBS276EMT,ENCBS639UHS	/experiments/ENCSR000AOZ/
BSS01344	myotube originated from skeletal muscle myoblast	myotube	Myosat		#E67326	Tissue	MYOTUBE	22	male	in vitro differentiated cells			adult	ENCODE 2012	H3K4me3	released	adult	22	year	male		NA		Yes - only DNase	ENCDO341XKY	ENCDO341XKY,ENCDO094AAA	ENCSR000ANZ	ChIP-seq	H3K4me3	ENCODE	/labs/bradley-bernstein/	2011-02-01	isogenic	ENCBS639UHS,ENCBS276EMT	/experiments/ENCSR000ANZ/
BSS01344	myotube originated from skeletal muscle myoblast	myotube	Myosat		#E67326	Tissue	MYOTUBE	22	male	in vitro differentiated cells			adult	ENCODE 2012	H3K27me3	released	adult	22	year	male		NA		Yes - only DNase	ENCDO341XKY	ENCDO341XKY,ENCDO094AAA	ENCSR000ATI	ChIP-seq	H3K27me3	ENCODE	/labs/bradley-bernstein/	2012-08-01	isogenic	ENCBS639UHS,ENCBS276EMT	/experiments/ENCSR000ATI/
BSS01344	myotube originated from skeletal muscle myoblast	myotube	Myosat		#E67326	Tissue	MYOTUBE	22	male	in vitro differentiated cells			adult	ENCODE 2012	H3K4me2	released	adult	22	year	male		NA		Yes - only DNase	ENCDO341XKY	ENCDO341XKY,ENCDO094AAA	ENCSR000ANY	ChIP-seq	H3K4me2	ENCODE	/labs/bradley-bernstein/	2011-02-01	isogenic	ENCBS276EMT,ENCBS639UHS	/experiments/ENCSR000ANY/
BSS01344	myotube originated from skeletal muscle myoblast	myotube	Myosat		#E67326	Tissue	MYOTUBE	22	male	in vitro differentiated cells			adult	ENCODE 2012	H3K79me2	released	adult	22	year	male		NA		Yes - only DNase	ENCDO341XKY	ENCDO341XKY,ENCDO094AAA	ENCSR000AON	ChIP-seq	H3K79me2	ENCODE	/labs/bradley-bernstein/	2011-02-01	isogenic	ENCBS639UHS,ENCBS276EMT	/experiments/ENCSR000AON/
BSS01344	myotube originated from skeletal muscle myoblast	myotube	Myosat		#E67326	Tissue	MYOTUBE	22	male	in vitro differentiated cells			adult	ENCODE 2012	H3K4me1	released	adult	22	year	male		NA		Yes - only DNase	ENCDO341XKY	ENCDO341XKY,ENCDO094AAA	ENCSR000ANX	ChIP-seq	H3K4me1	ENCODE	/labs/bradley-bernstein/	2011-02-01	isogenic	ENCBS639UHS,ENCBS276EMT	/experiments/ENCSR000ANX/
BSS01344	myotube originated from skeletal muscle myoblast	myotube	Myosat		#E67326	Tissue	MYOTUBE	22	male	in vitro differentiated cells			adult	ENCODE 2012	H3K9me3	released	adult	22	year	male		NA		Yes - only DNase	ENCDO341XKY	ENCDO341XKY,ENCDO094AAA	ENCSR000AQM	ChIP-seq	H3K9me3	ENCODE	/labs/bradley-bernstein/	2012-03-01	isogenic	ENCBS639UHS,ENCBS276EMT	/experiments/ENCSR000AQM/
BSS01344	myotube originated from skeletal muscle myoblast	myotube	Myosat		#E67326	Tissue	MYOTUBE	22	male	in vitro differentiated cells			adult	ENCODE 2012	H3K27ac	released	adult	22	year	male		NA		Yes - only DNase	ENCDO341XKY	ENCDO341XKY,ENCDO094AAA	ENCSR000ANV	ChIP-seq	H3K27ac	ENCODE	/labs/bradley-bernstein/	2011-02-01	isogenic	ENCBS276EMT,ENCBS639UHS	/experiments/ENCSR000ANV/
BSS01345	naive B cell	naive B cell	HSC & B-cell		#55A354	Immune	B CELL	unknown	unknown/mixed	primary cell			unknown/mixed	ENCODE	DNase-seq	released	unknown	unknown		unknown		NA		No	ENCDO270AAA	ENCDO270AAA	ENCSR000ELG	DNase-seq		ENCODE	/labs/gregory-crawford/	2012-08-01	unreplicated	ENCBS561ENC	/experiments/ENCSR000ELG/
BSS01346	naive thymus-derived CD4-positive, alpha-beta T cell	naive thymus-derived CD4-positive, alpha-beta T cell	Blood & T-cell		#678C69	Immune	NAIVE T CELL	unknown	unknown/mixed	primary cell			unknown/mixed	Roadmap 2015	H3K4me1	released	unknown	unknown		unknown		NA		No	ENCDO194EHQ,ENCDO779YRY	ENCDO173AAA,ENCDO922CEJ,ENCDO194EHQ,ENCDO779YRY,ENCDO688UWB,ENCDO922CEJ,ENCDO688UWB,ENCDO688UWB,ENCDO922CEJ,ENCDO194EHQ	ENCSR430ULY	ChIP-seq	H3K4me1	Roadmap	/labs/bradley-bernstein/	2013-07-01	anisogenic	ENCBS689NPQ,ENCBS176CYD	/experiments/ENCSR430ULY/
BSS01346	naive thymus-derived CD4-positive, alpha-beta T cell	naive thymus-derived CD4-positive, alpha-beta T cell	Blood & T-cell		#678C69	Immune	NAIVE T CELL	unknown	unknown/mixed	primary cell			unknown/mixed	Roadmap 2015	H3K9me3	released	unknown	unknown		unknown		NA		No	ENCDO194EHQ,ENCDO779YRY	ENCDO173AAA,ENCDO922CEJ,ENCDO194EHQ,ENCDO779YRY,ENCDO688UWB,ENCDO922CEJ,ENCDO688UWB,ENCDO688UWB,ENCDO922CEJ,ENCDO194EHQ	ENCSR229QYR	ChIP-seq	H3K9me3	Roadmap	/labs/bradley-bernstein/	2013-07-01	anisogenic	ENCBS689NPQ,ENCBS176CYD	/experiments/ENCSR229QYR/
BSS01346	naive thymus-derived CD4-positive, alpha-beta T cell	naive thymus-derived CD4-positive, alpha-beta T cell	Blood & T-cell		#678C69	Immune	NAIVE T CELL	unknown	unknown/mixed	primary cell			unknown/mixed	Roadmap 2015	DNase-seq	released	unknown	unknown		mixed		NA		No	ENCDO173AAA	ENCDO173AAA,ENCDO922CEJ,ENCDO194EHQ,ENCDO779YRY,ENCDO688UWB,ENCDO922CEJ,ENCDO688UWB,ENCDO688UWB,ENCDO922CEJ,ENCDO194EHQ	ENCSR000EIF	DNase-seq		ENCODE	/labs/gregory-crawford/	2012-03-01	unreplicated	ENCBS271AAA	/experiments/ENCSR000EIF/
BSS01346	naive thymus-derived CD4-positive, alpha-beta T cell	naive thymus-derived CD4-positive, alpha-beta T cell	Blood & T-cell		#678C69	Immune	NAIVE T CELL	unknown	unknown/mixed	primary cell			unknown/mixed	Roadmap 2015	H3K36me3	released	unknown	unknown		unknown		NA		No	ENCDO194EHQ,ENCDO779YRY	ENCDO173AAA,ENCDO922CEJ,ENCDO194EHQ,ENCDO779YRY,ENCDO688UWB,ENCDO922CEJ,ENCDO688UWB,ENCDO688UWB,ENCDO922CEJ,ENCDO194EHQ	ENCSR716CWA	ChIP-seq	H3K36me3	Roadmap	/labs/bradley-bernstein/	2013-07-01	anisogenic	ENCBS689NPQ,ENCBS176CYD	/experiments/ENCSR716CWA/
BSS01346	naive thymus-derived CD4-positive, alpha-beta T cell	naive thymus-derived CD4-positive, alpha-beta T cell	Blood & T-cell		#678C69	Immune	NAIVE T CELL	unknown	unknown/mixed	primary cell			unknown/mixed	Roadmap 2015	H3K9me3	released	unknown	unknown		unknown		NA		No	ENCDO688UWB	ENCDO173AAA,ENCDO922CEJ,ENCDO194EHQ,ENCDO779YRY,ENCDO688UWB,ENCDO922CEJ,ENCDO688UWB,ENCDO688UWB,ENCDO922CEJ,ENCDO194EHQ	ENCSR276ZSL	ChIP-seq	H3K9me3	Roadmap	/labs/bradley-bernstein/	2013-07-01	unreplicated	ENCBS802IAU	/experiments/ENCSR276ZSL/
BSS01346	naive thymus-derived CD4-positive, alpha-beta T cell	naive thymus-derived CD4-positive, alpha-beta T cell	Blood & T-cell		#678C69	Immune	NAIVE T CELL	unknown	unknown/mixed	primary cell			unknown/mixed	Roadmap 2015	H3K27me3	released	unknown	unknown		unknown		NA		No	ENCDO688UWB	ENCDO173AAA,ENCDO922CEJ,ENCDO194EHQ,ENCDO779YRY,ENCDO688UWB,ENCDO922CEJ,ENCDO688UWB,ENCDO688UWB,ENCDO922CEJ,ENCDO194EHQ	ENCSR218HDF	ChIP-seq	H3K27me3	Roadmap	/labs/bradley-bernstein/	2013-07-01	unreplicated	ENCBS802IAU	/experiments/ENCSR218HDF/
BSS01346	naive thymus-derived CD4-positive, alpha-beta T cell	naive thymus-derived CD4-positive, alpha-beta T cell	Blood & T-cell		#678C69	Immune	NAIVE T CELL	unknown	unknown/mixed	primary cell			unknown/mixed	Roadmap 2015	H3K27me3	released	unknown	unknown		unknown		NA		No	ENCDO194EHQ,ENCDO779YRY	ENCDO173AAA,ENCDO922CEJ,ENCDO194EHQ,ENCDO779YRY,ENCDO688UWB,ENCDO922CEJ,ENCDO688UWB,ENCDO688UWB,ENCDO922CEJ,ENCDO194EHQ	ENCSR637IOH	ChIP-seq	H3K27me3	Roadmap	/labs/bradley-bernstein/	2013-07-01	anisogenic	ENCBS689NPQ,ENCBS176CYD	/experiments/ENCSR637IOH/
BSS01346	naive thymus-derived CD4-positive, alpha-beta T cell	naive thymus-derived CD4-positive, alpha-beta T cell	Blood & T-cell		#678C69	Immune	NAIVE T CELL	unknown	unknown/mixed	primary cell			unknown/mixed	Roadmap 2015	H3K36me3	released	unknown	unknown		unknown		NA		No	ENCDO688UWB	ENCDO173AAA,ENCDO922CEJ,ENCDO194EHQ,ENCDO779YRY,ENCDO688UWB,ENCDO922CEJ,ENCDO688UWB,ENCDO688UWB,ENCDO922CEJ,ENCDO194EHQ	ENCSR198YHG	ChIP-seq	H3K36me3	Roadmap	/labs/bradley-bernstein/	2013-07-01	unreplicated	ENCBS802IAU	/experiments/ENCSR198YHG/
BSS01346	naive thymus-derived CD4-positive, alpha-beta T cell	naive thymus-derived CD4-positive, alpha-beta T cell	Blood & T-cell		#678C69	Immune	NAIVE T CELL	unknown	unknown/mixed	primary cell			unknown/mixed	Roadmap 2015	H3K4me3	released	unknown	unknown		unknown		NA		No	ENCDO922CEJ,ENCDO688UWB	ENCDO173AAA,ENCDO922CEJ,ENCDO194EHQ,ENCDO779YRY,ENCDO688UWB,ENCDO922CEJ,ENCDO688UWB,ENCDO688UWB,ENCDO922CEJ,ENCDO194EHQ	ENCSR161XBV	ChIP-seq	H3K4me3	Roadmap	/labs/bradley-bernstein/	2013-07-01	anisogenic	ENCBS213TZD,ENCBS802IAU	/experiments/ENCSR161XBV/
BSS01346	naive thymus-derived CD4-positive, alpha-beta T cell	naive thymus-derived CD4-positive, alpha-beta T cell	Blood & T-cell		#678C69	Immune	NAIVE T CELL	unknown	unknown/mixed	primary cell			unknown/mixed	Roadmap 2015	H3K27me3	released	unknown	unknown		unknown		NA		No	ENCDO922CEJ	ENCDO173AAA,ENCDO922CEJ,ENCDO194EHQ,ENCDO779YRY,ENCDO688UWB,ENCDO922CEJ,ENCDO688UWB,ENCDO688UWB,ENCDO922CEJ,ENCDO194EHQ	ENCSR485URZ	ChIP-seq	H3K27me3	Roadmap	/labs/bradley-bernstein/	2013-07-01	unreplicated	ENCBS213TZD	/experiments/ENCSR485URZ/
BSS01346	naive thymus-derived CD4-positive, alpha-beta T cell	naive thymus-derived CD4-positive, alpha-beta T cell	Blood & T-cell		#678C69	Immune	NAIVE T CELL	unknown	unknown/mixed	primary cell			unknown/mixed	Roadmap 2015	H3K4me1	released	unknown	unknown		unknown		NA		No	ENCDO688UWB	ENCDO173AAA,ENCDO922CEJ,ENCDO194EHQ,ENCDO779YRY,ENCDO688UWB,ENCDO922CEJ,ENCDO688UWB,ENCDO688UWB,ENCDO922CEJ,ENCDO194EHQ	ENCSR657SQM	ChIP-seq	H3K4me1	Roadmap	/labs/bradley-bernstein/	2013-07-01	unreplicated	ENCBS802IAU	/experiments/ENCSR657SQM/
BSS01346	naive thymus-derived CD4-positive, alpha-beta T cell	naive thymus-derived CD4-positive, alpha-beta T cell	Blood & T-cell		#678C69	Immune	NAIVE T CELL	unknown	unknown/mixed	primary cell			unknown/mixed	Roadmap 2015	H3K27ac	released	unknown	unknown		unknown		NA		No	ENCDO194EHQ	ENCDO173AAA,ENCDO922CEJ,ENCDO194EHQ,ENCDO779YRY,ENCDO688UWB,ENCDO922CEJ,ENCDO688UWB,ENCDO688UWB,ENCDO922CEJ,ENCDO194EHQ	ENCSR674VPA	ChIP-seq	H3K27ac	Roadmap	/labs/bradley-bernstein/	2013-07-01	unreplicated	ENCBS689NPQ	/experiments/ENCSR674VPA/
BSS01346	naive thymus-derived CD4-positive, alpha-beta T cell	naive thymus-derived CD4-positive, alpha-beta T cell	Blood & T-cell		#678C69	Immune	NAIVE T CELL	unknown	unknown/mixed	primary cell			unknown/mixed	Roadmap 2015	H3K9me3	released	unknown	unknown		unknown		NA		No	ENCDO922CEJ	ENCDO173AAA,ENCDO922CEJ,ENCDO194EHQ,ENCDO779YRY,ENCDO688UWB,ENCDO922CEJ,ENCDO688UWB,ENCDO688UWB,ENCDO922CEJ,ENCDO194EHQ	ENCSR224LFY	ChIP-seq	H3K9me3	Roadmap	/labs/bradley-bernstein/	2013-07-01	unreplicated	ENCBS213TZD	/experiments/ENCSR224LFY/
BSS01346	naive thymus-derived CD4-positive, alpha-beta T cell	naive thymus-derived CD4-positive, alpha-beta T cell	Blood & T-cell		#678C69	Immune	NAIVE T CELL	unknown	unknown/mixed	primary cell			unknown/mixed	Roadmap 2015	H3K4me1	released	unknown	unknown		unknown		NA		No	ENCDO922CEJ	ENCDO173AAA,ENCDO922CEJ,ENCDO194EHQ,ENCDO779YRY,ENCDO688UWB,ENCDO922CEJ,ENCDO688UWB,ENCDO688UWB,ENCDO922CEJ,ENCDO194EHQ	ENCSR351SZH	ChIP-seq	H3K4me1	Roadmap	/labs/bradley-bernstein/	2013-07-01	unreplicated	ENCBS213TZD	/experiments/ENCSR351SZH/
BSS01346	naive thymus-derived CD4-positive, alpha-beta T cell	naive thymus-derived CD4-positive, alpha-beta T cell	Blood & T-cell		#678C69	Immune	NAIVE T CELL	unknown	unknown/mixed	primary cell			unknown/mixed	Roadmap 2015	H3K4me3	released	unknown	unknown		unknown		NA		No	ENCDO194EHQ,ENCDO779YRY	ENCDO173AAA,ENCDO922CEJ,ENCDO194EHQ,ENCDO779YRY,ENCDO688UWB,ENCDO922CEJ,ENCDO688UWB,ENCDO688UWB,ENCDO922CEJ,ENCDO194EHQ	ENCSR098ALO	ChIP-seq	H3K4me3	Roadmap	/labs/bradley-bernstein/	2013-07-01	anisogenic	ENCBS689NPQ,ENCBS176CYD	/experiments/ENCSR098ALO/
BSS01346	naive thymus-derived CD4-positive, alpha-beta T cell	naive thymus-derived CD4-positive, alpha-beta T cell	Blood & T-cell		#678C69	Immune	NAIVE T CELL	unknown	unknown/mixed	primary cell			unknown/mixed	Roadmap 2015	H3K36me3	released	unknown	unknown		unknown		NA		No	ENCDO922CEJ	ENCDO173AAA,ENCDO922CEJ,ENCDO194EHQ,ENCDO779YRY,ENCDO688UWB,ENCDO922CEJ,ENCDO688UWB,ENCDO688UWB,ENCDO922CEJ,ENCDO194EHQ	ENCSR605SXJ	ChIP-seq	H3K36me3	Roadmap	/labs/bradley-bernstein/	2013-07-01	unreplicated	ENCBS213TZD	/experiments/ENCSR605SXJ/
BSS01346	naive thymus-derived CD4-positive, alpha-beta T cell	naive thymus-derived CD4-positive, alpha-beta T cell	Blood & T-cell		#678C69	Immune	NAIVE T CELL	unknown	unknown/mixed	primary cell			unknown/mixed	Roadmap 2015	H3K27ac	released	unknown	unknown		unknown		NA		No	ENCDO688UWB,ENCDO922CEJ	ENCDO173AAA,ENCDO922CEJ,ENCDO194EHQ,ENCDO779YRY,ENCDO688UWB,ENCDO922CEJ,ENCDO688UWB,ENCDO688UWB,ENCDO922CEJ,ENCDO194EHQ	ENCSR120WKZ	ChIP-seq	H3K27ac	Roadmap	/labs/bradley-bernstein/	2013-07-01	anisogenic	ENCBS802IAU,ENCBS213TZD	/experiments/ENCSR120WKZ/
BSS01347	naive thymus-derived CD4-positive, alpha-beta T cell female adult (35 years)	naive thymus-derived CD4-positive, alpha-beta T cell	Blood & T-cell		#678C69	Immune	NAIVE T CELL	35	female	primary cell			adult	ENCODE	DNase-seq	released	adult	35	year	female		NA		No	ENCDO178AAA	ENCDO178AAA	ENCSR000EMM	DNase-seq		ENCODE	/labs/john-stamatoyannopoulos/	2012-07-01	unreplicated	ENCBS120AAA	/experiments/ENCSR000EMM/
BSS01348	naive thymus-derived CD4-positive, alpha-beta T cell male adult (26 years)	naive thymus-derived CD4-positive, alpha-beta T cell	Blood & T-cell		#678C69	Immune	NAIVE T CELL	26	male	primary cell			adult	ENCODE	DNase-seq	released	adult	26	year	male		NA		No	ENCDO177AAA	ENCDO177AAA	ENCSR000EML	DNase-seq		ENCODE	/labs/john-stamatoyannopoulos/	2012-07-01	unreplicated	ENCBS119AAA	/experiments/ENCSR000EML/
BSS01350	NAMALWA	NAMALWA	Cancer	HSC & B-cell	#000000	Other	BURKITT LYMPHOMA	3	female	cell line			child	ENCODE	DNase-seq	released	child	3	year	female		NA		No	ENCDO993XLR	ENCDO993XLR	ENCSR662HMO	DNase-seq		ENCODE	/labs/john-stamatoyannopoulos/	2015-11-01	isogenic	ENCBS105ISO,ENCBS499IUK	/experiments/ENCSR662HMO/
BSS01351	NAMALWA treated with Sendai virus for 2 hours	NAMALWA	Cancer	HSC & B-cell	#000000	Other	BURKITT LYMPHOMA	3	female	cell line	NAMALWA	Sendai_virus_for_2_hours	child	ENCODE	DNase-seq	released	child	3	year	female	Sendai virus	2	hour	No	ENCDO993XLR	ENCDO993XLR	ENCSR301OGM	DNase-seq		ENCODE	/labs/john-stamatoyannopoulos/	2018-05-01	isogenic	ENCBS566UPJ,ENCBS040JOT	/experiments/ENCSR301OGM/
BSS01353	natural killer cell female adult (34 years)	natural killer cell	HSC & B-cell		#55A354	Immune	NK CELL	34	female	primary cell			adult	Roadmap (Novel)	DNase-seq	released	adult	34	year	female		NA		No	ENCDO579CCQ	ENCDO579CCQ	ENCSR723JLG	DNase-seq		Roadmap	/labs/john-stamatoyannopoulos/	2013-07-01	unreplicated	ENCBS037BYL	/experiments/ENCSR723JLG/
BSS01354	natural killer cell male adult (21 year)	natural killer cell	HSC & B-cell		#55A354	Immune	NK CELL	21	male	primary cell			adult	Roadmap 2015	H3K9me3	released	adult	21	year	male		NA		No	ENCDO190HXC	ENCDO190HXC	ENCSR021FSY	ChIP-seq	H3K9me3	Roadmap	/labs/john-stamatoyannopoulos/	2013-07-01	unreplicated	ENCBS439LTB	/experiments/ENCSR021FSY/
BSS01354	natural killer cell male adult (21 year)	natural killer cell	HSC & B-cell		#55A354	Immune	NK CELL	21	male	primary cell			adult	Roadmap 2015	H3K27me3	released	adult	21	year	male		NA		No	ENCDO190HXC	ENCDO190HXC	ENCSR939JZW	ChIP-seq	H3K27me3	Roadmap	/labs/john-stamatoyannopoulos/	2013-07-01	unreplicated	ENCBS439LTB	/experiments/ENCSR939JZW/
BSS01354	natural killer cell male adult (21 year)	natural killer cell	HSC & B-cell		#55A354	Immune	NK CELL	21	male	primary cell			adult	Roadmap 2015	DNase-seq	released	adult	21	year	male		NA		No	ENCDO190HXC	ENCDO190HXC	ENCSR704HNG	DNase-seq		Roadmap	/labs/john-stamatoyannopoulos/	2013-07-01	unreplicated	ENCBS439LTB	/experiments/ENCSR704HNG/
BSS01354	natural killer cell male adult (21 year)	natural killer cell	HSC & B-cell		#55A354	Immune	NK CELL	21	male	primary cell			adult	Roadmap 2015	H3K36me3	released	adult	21	year	male		NA		No	ENCDO190HXC	ENCDO190HXC	ENCSR519SOC	ChIP-seq	H3K36me3	Roadmap	/labs/john-stamatoyannopoulos/	2013-07-01	unreplicated	ENCBS439LTB	/experiments/ENCSR519SOC/
BSS01354	natural killer cell male adult (21 year)	natural killer cell	HSC & B-cell		#55A354	Immune	NK CELL	21	male	primary cell			adult	Roadmap 2015	H3K4me1	released	adult	21	year	male		NA		No	ENCDO190HXC	ENCDO190HXC	ENCSR963TKB	ChIP-seq	H3K4me1	Roadmap	/labs/john-stamatoyannopoulos/	2013-07-01	unreplicated	ENCBS439LTB	/experiments/ENCSR963TKB/
BSS01355	natural killer cell male adult (37 years)	natural killer cell	HSC & B-cell		#55A354	Immune	NK CELL	37	male	primary cell			adult	Roadmap 2015	DNase-seq	released	adult	37	year	male		NA		No	ENCDO028NGF	ENCDO028NGF	ENCSR718AAB	DNase-seq		Roadmap	/labs/john-stamatoyannopoulos/	2013-07-01	unreplicated	ENCBS793WFJ	/experiments/ENCSR718AAB/
BSS01355	natural killer cell male adult (37 years)	natural killer cell	HSC & B-cell		#55A354	Immune	NK CELL	37	male	primary cell			adult	Roadmap 2015	H3K4me3	released	adult	37	year	male		NA		No	ENCDO028NGF	ENCDO028NGF	ENCSR570AUC	ChIP-seq	H3K4me3	Roadmap	/labs/john-stamatoyannopoulos/	2013-07-01	unreplicated	ENCBS793WFJ	/experiments/ENCSR570AUC/
BSS01355	natural killer cell male adult (37 years)	natural killer cell	HSC & B-cell		#55A354	Immune	NK CELL	37	male	primary cell			adult	Roadmap 2015	H3K27ac	released	adult	37	year	male		NA		No	ENCDO028NGF	ENCDO028NGF	ENCSR391EQV	ChIP-seq	H3K27ac	Roadmap	/labs/john-stamatoyannopoulos/	2013-07-01	unreplicated	ENCBS793WFJ	/experiments/ENCSR391EQV/
BSS01356	NB4	NB4	Cancer	HSC & B-cell	#000000	Other	ACUTE PROMYELOCYTIC LEUKEMIA	23	female	cell line			adult	ENCODE	DNase-seq	released	adult	23	year	female		NA		No	ENCDO000ADG	ENCDO000ADG	ENCSR000EPL	DNase-seq		ENCODE	/labs/john-stamatoyannopoulos/	2010-12-01	isogenic	ENCBS032SIL,ENCBS390ENC	/experiments/ENCSR000EPL/
BSS01356	NB4	NB4	Cancer	HSC & B-cell	#000000	Other	ACUTE PROMYELOCYTIC LEUKEMIA	23	female	cell line			adult	ENCODE	H3K4me3	released	adult	23	year	female		NA		No	ENCDO000ADG	ENCDO000ADG	ENCSR000DWP	ChIP-seq	H3K4me3	ENCODE	/labs/john-stamatoyannopoulos/	2011-02-01	unreplicated	ENCBS390ENC	/experiments/ENCSR000DWP/
BSS01359	NCI-H226	NCI-H226	Cancer	Lung	#000000	Other	SQUAMOUS CELL CARCINOMA	unknown	male	cell line			adult	ENCODE	DNase-seq	released	adult	unknown		male		NA		No	ENCDO337XRW	ENCDO337XRW	ENCSR265TEK	DNase-seq		ENCODE	/labs/john-stamatoyannopoulos/	2015-11-01	isogenic	ENCBS328RVB,ENCBS986NWY	/experiments/ENCSR265TEK/
BSS01360	NCI-H460	NCI-H460	Cancer	Lung	#000000	Other	LARGE CELL LUNG CANCER	unknown	male	cell line			unknown/mixed	ENCODE	DNase-seq	released	unknown	unknown		male		NA		No	ENCDO267PTG	ENCDO267PTG	ENCSR638HMQ	DNase-seq		ENCODE	/labs/john-stamatoyannopoulos/	2018-02-01	unreplicated	ENCBS686KKP	/experiments/ENCSR638HMQ/
BSS01360	NCI-H460	NCI-H460	Cancer	Lung	#000000	Other	LARGE CELL LUNG CANCER	unknown	male	cell line			unknown/mixed	ENCODE	DNase-seq	released	unknown	unknown		male		NA		No	ENCDO267PTG	ENCDO267PTG	ENCSR000FJH	DNase-seq		ENCODE	/labs/john-stamatoyannopoulos/	2016-09-01	isogenic	ENCBS514AAA,ENCBS515AAA	/experiments/ENCSR000FJH/
BSS01365	NCI-H929	NCI-H929	Cancer	Epithelial	#000000	Other	MYELOMA	62	female	cell line			adult	ENCODE	H3K79me2	released	adult	62	year	female		NA		No	ENCDO220OYR	ENCDO220OYR	ENCSR339FOO	ChIP-seq	H3K79me2	ENCODE	/labs/bradley-bernstein/	2017-01-01	isogenic	ENCBS571AQH,ENCBS197CBA	/experiments/ENCSR339FOO/
BSS01365	NCI-H929	NCI-H929	Cancer	Epithelial	#000000	Other	MYELOMA	62	female	cell line			adult	ENCODE	H3F3A	released	adult	62	year	female		NA		No	ENCDO220OYR	ENCDO220OYR	ENCSR536SZD	ChIP-seq	H3F3A	ENCODE	/labs/bradley-bernstein/	2017-01-01	isogenic	ENCBS197CBA,ENCBS571AQH	/experiments/ENCSR536SZD/
BSS01365	NCI-H929	NCI-H929	Cancer	Epithelial	#000000	Other	MYELOMA	62	female	cell line			adult	ENCODE	H3K36me3	released	adult	62	year	female		NA		No	ENCDO220OYR	ENCDO220OYR	ENCSR562JTY	ChIP-seq	H3K36me3	ENCODE	/labs/bradley-bernstein/	2016-10-01	isogenic	ENCBS197CBA,ENCBS571AQH	/experiments/ENCSR562JTY/
BSS01365	NCI-H929	NCI-H929	Cancer	Epithelial	#000000	Other	MYELOMA	62	female	cell line			adult	ENCODE	H3K4me1	released	adult	62	year	female		NA		No	ENCDO220OYR	ENCDO220OYR	ENCSR011CSR	ChIP-seq	H3K4me1	ENCODE	/labs/bradley-bernstein/	2016-12-01	isogenic	ENCBS197CBA,ENCBS571AQH	/experiments/ENCSR011CSR/
BSS01365	NCI-H929	NCI-H929	Cancer	Epithelial	#000000	Other	MYELOMA	62	female	cell line			adult	ENCODE	H2AFZ	released	adult	62	year	female		NA		No	ENCDO220OYR	ENCDO220OYR	ENCSR559IFS	ChIP-seq	H2AFZ	ENCODE	/labs/bradley-bernstein/	2016-11-01	isogenic	ENCBS197CBA,ENCBS571AQH	/experiments/ENCSR559IFS/
BSS01365	NCI-H929	NCI-H929	Cancer	Epithelial	#000000	Other	MYELOMA	62	female	cell line			adult	ENCODE	H3K4me3	released	adult	62	year	female		NA		No	ENCDO220OYR	ENCDO220OYR	ENCSR082NQB	ChIP-seq	H3K4me3	ENCODE	/labs/bradley-bernstein/	2016-10-01	isogenic	ENCBS197CBA,ENCBS571AQH	/experiments/ENCSR082NQB/
BSS01365	NCI-H929	NCI-H929	Cancer	Epithelial	#000000	Other	MYELOMA	62	female	cell line			adult	ENCODE	H3K9ac	released	adult	62	year	female		NA		No	ENCDO220OYR	ENCDO220OYR	ENCSR327OGS	ChIP-seq	H3K9ac	ENCODE	/labs/bradley-bernstein/	2017-01-01	isogenic	ENCBS571AQH,ENCBS197CBA	/experiments/ENCSR327OGS/
BSS01365	NCI-H929	NCI-H929	Cancer	Epithelial	#000000	Other	MYELOMA	62	female	cell line			adult	ENCODE	H3K4me2	released	adult	62	year	female		NA		No	ENCDO220OYR	ENCDO220OYR	ENCSR692HIO	ChIP-seq	H3K4me2	ENCODE	/labs/bradley-bernstein/	2016-10-01	isogenic	ENCBS571AQH,ENCBS197CBA	/experiments/ENCSR692HIO/
BSS01366	neural cell originated from H1-hESC	neural cell	ES-deriv	Brain	#4178AE	Stem-like	NEURAL DERIV	unknown	male	in vitro differentiated cells			embryonic	ENCODE	H3K4me3	released	embryonic	unknown		male		NA		No	ENCDO000AAW	ENCDO000AAW	ENCSR608VNA	ChIP-seq	H3K4me3	ENCODE	/labs/bradley-bernstein/	2014-07-01	isogenic	ENCBS504GFW,ENCBS737HIZ	/experiments/ENCSR608VNA/
BSS01366	neural cell originated from H1-hESC	neural cell	ES-deriv	Brain	#4178AE	Stem-like	NEURAL DERIV	unknown	male	in vitro differentiated cells			embryonic	ENCODE	H3K4me2	released	embryonic	unknown		male		NA		No	ENCDO000AAW	ENCDO000AAW	ENCSR045HLL	ChIP-seq	H3K4me2	ENCODE	/labs/bradley-bernstein/	2014-07-01	isogenic	ENCBS504GFW,ENCBS737HIZ	/experiments/ENCSR045HLL/
BSS01366	neural cell originated from H1-hESC	neural cell	ES-deriv	Brain	#4178AE	Stem-like	NEURAL DERIV	unknown	male	in vitro differentiated cells			embryonic	ENCODE	H3F3A	released	embryonic	unknown		male		NA		No	ENCDO000AAW	ENCDO000AAW	ENCSR873EIA	ChIP-seq	H3F3A	ENCODE	/labs/bradley-bernstein/	2016-10-01	isogenic	ENCBS504GFW,ENCBS737HIZ	/experiments/ENCSR873EIA/
BSS01366	neural cell originated from H1-hESC	neural cell	ES-deriv	Brain	#4178AE	Stem-like	NEURAL DERIV	unknown	male	in vitro differentiated cells			embryonic	ENCODE	H4K20me1	released	embryonic	unknown		male		NA		No	ENCDO000AAW	ENCDO000AAW	ENCSR958ZMM	ChIP-seq	H4K20me1	ENCODE	/labs/bradley-bernstein/	2016-10-01	isogenic	ENCBS737HIZ,ENCBS504GFW	/experiments/ENCSR958ZMM/
BSS01366	neural cell originated from H1-hESC	neural cell	ES-deriv	Brain	#4178AE	Stem-like	NEURAL DERIV	unknown	male	in vitro differentiated cells			embryonic	ENCODE	H2AFZ	released	embryonic	unknown		male		NA		No	ENCDO000AAW	ENCDO000AAW	ENCSR816JBG	ChIP-seq	H2AFZ	ENCODE	/labs/bradley-bernstein/	2014-07-01	isogenic	ENCBS737HIZ,ENCBS504GFW	/experiments/ENCSR816JBG/
BSS01366	neural cell originated from H1-hESC	neural cell	ES-deriv	Brain	#4178AE	Stem-like	NEURAL DERIV	unknown	male	in vitro differentiated cells			embryonic	ENCODE	H3K27me3	released	embryonic	unknown		male		NA		No	ENCDO000AAW	ENCDO000AAW	ENCSR654VRX	ChIP-seq	H3K27me3	ENCODE	/labs/bradley-bernstein/	2014-07-01	isogenic	ENCBS504GFW,ENCBS737HIZ	/experiments/ENCSR654VRX/
BSS01366	neural cell originated from H1-hESC	neural cell	ES-deriv	Brain	#4178AE	Stem-like	NEURAL DERIV	unknown	male	in vitro differentiated cells			embryonic	ENCODE	H3K36me3	released	embryonic	unknown		male		NA		No	ENCDO000AAW	ENCDO000AAW	ENCSR714KGG	ChIP-seq	H3K36me3	ENCODE	/labs/bradley-bernstein/	2014-07-01	isogenic	ENCBS504GFW,ENCBS737HIZ	/experiments/ENCSR714KGG/
BSS01366	neural cell originated from H1-hESC	neural cell	ES-deriv	Brain	#4178AE	Stem-like	NEURAL DERIV	unknown	male	in vitro differentiated cells			embryonic	ENCODE	H3K79me2	released	embryonic	unknown		male		NA		No	ENCDO000AAW	ENCDO000AAW	ENCSR076NBJ	ChIP-seq	H3K79me2	ENCODE	/labs/bradley-bernstein/	2014-07-01	isogenic	ENCBS737HIZ,ENCBS504GFW	/experiments/ENCSR076NBJ/
BSS01366	neural cell originated from H1-hESC	neural cell	ES-deriv	Brain	#4178AE	Stem-like	NEURAL DERIV	unknown	male	in vitro differentiated cells			embryonic	ENCODE	H3K9me2	released	embryonic	unknown		male		NA		No	ENCDO000AAW	ENCDO000AAW	ENCSR397HSO	ChIP-seq	H3K9me2	ENCODE	/labs/bradley-bernstein/	2016-10-01	isogenic	ENCBS737HIZ,ENCBS504GFW	/experiments/ENCSR397HSO/
BSS01366	neural cell originated from H1-hESC	neural cell	ES-deriv	Brain	#4178AE	Stem-like	NEURAL DERIV	unknown	male	in vitro differentiated cells			embryonic	ENCODE	H3K9me3	released	embryonic	unknown		male		NA		No	ENCDO000AAW	ENCDO000AAW	ENCSR405NQJ	ChIP-seq	H3K9me3	ENCODE	/labs/bradley-bernstein/	2016-05-01	isogenic	ENCBS737HIZ,ENCBS504GFW	/experiments/ENCSR405NQJ/
BSS01366	neural cell originated from H1-hESC	neural cell	ES-deriv	Brain	#4178AE	Stem-like	NEURAL DERIV	unknown	male	in vitro differentiated cells			embryonic	ENCODE	H3K9ac	released	embryonic	unknown		male		NA		No	ENCDO000AAW	ENCDO000AAW	ENCSR531QHM	ChIP-seq	H3K9ac	ENCODE	/labs/bradley-bernstein/	2016-10-01	isogenic	ENCBS504GFW,ENCBS737HIZ	/experiments/ENCSR531QHM/
BSS01366	neural cell originated from H1-hESC	neural cell	ES-deriv	Brain	#4178AE	Stem-like	NEURAL DERIV	unknown	male	in vitro differentiated cells			embryonic	ENCODE	H3K27ac	released	embryonic	unknown		male		NA		No	ENCDO000AAW	ENCDO000AAW	ENCSR124VOE	ChIP-seq	H3K27ac	ENCODE	/labs/bradley-bernstein/	2014-07-01	isogenic	ENCBS737HIZ,ENCBS504GFW	/experiments/ENCSR124VOE/
BSS01370	neural progenitor cell originated from H9	neural progenitor cell	ES-deriv	Brain	#4178AE	Stem-like	NEURAL PROGENITOR DERIV	5	female	in vitro differentiated cells			embryonic	ENCODE	H3K9ac	released	embryonic	5	day	female		NA		No	ENCDO222AAA	ENCDO222AAA	ENCSR105NMJ	ChIP-seq	H3K9ac	ENCODE	/labs/bradley-bernstein/	2016-06-01	isogenic	ENCBS018TPT,ENCBS044KWE	/experiments/ENCSR105NMJ/
BSS01370	neural progenitor cell originated from H9	neural progenitor cell	ES-deriv	Brain	#4178AE	Stem-like	NEURAL PROGENITOR DERIV	5	female	in vitro differentiated cells			embryonic	ENCODE	H3K4me2	released	embryonic	5	day	female		NA		No	ENCDO222AAA	ENCDO222AAA	ENCSR645BCH	ChIP-seq	H3K4me2	ENCODE	/labs/bradley-bernstein/	2016-06-01	isogenic	ENCBS018TPT,ENCBS044KWE	/experiments/ENCSR645BCH/
BSS01370	neural progenitor cell originated from H9	neural progenitor cell	ES-deriv	Brain	#4178AE	Stem-like	NEURAL PROGENITOR DERIV	5	female	in vitro differentiated cells			embryonic	ENCODE	H3K9me3	released	embryonic	5	day	female		NA		No	ENCDO222AAA	ENCDO222AAA	ENCSR256KTR	ChIP-seq	H3K9me3	ENCODE	/labs/bradley-bernstein/	2016-11-01	isogenic	ENCBS018TPT,ENCBS044KWE	/experiments/ENCSR256KTR/
BSS01370	neural progenitor cell originated from H9	neural progenitor cell	ES-deriv	Brain	#4178AE	Stem-like	NEURAL PROGENITOR DERIV	5	female	in vitro differentiated cells			embryonic	ENCODE	H2AFZ	released	embryonic	5	day	female		NA		No	ENCDO222AAA	ENCDO222AAA	ENCSR677XPJ	ChIP-seq	H2AFZ	ENCODE	/labs/bradley-bernstein/	2016-11-01	isogenic	ENCBS018TPT,ENCBS044KWE	/experiments/ENCSR677XPJ/
BSS01370	neural progenitor cell originated from H9	neural progenitor cell	ES-deriv	Brain	#4178AE	Stem-like	NEURAL PROGENITOR DERIV	5	female	in vitro differentiated cells			embryonic	ENCODE	DNase-seq	released	embryonic	5	day	female		NA		No	ENCDO222AAA	ENCDO222AAA	ENCSR963ALV	DNase-seq		ENCODE	/labs/john-stamatoyannopoulos/	2016-06-01	isogenic	ENCBS018TPT,ENCBS044KWE	/experiments/ENCSR963ALV/
BSS01370	neural progenitor cell originated from H9	neural progenitor cell	ES-deriv	Brain	#4178AE	Stem-like	NEURAL PROGENITOR DERIV	5	female	in vitro differentiated cells			embryonic	ENCODE	H3K4me3	released	embryonic	5	day	female		NA		No	ENCDO222AAA	ENCDO222AAA	ENCSR661MUS	ChIP-seq	H3K4me3	ENCODE	/labs/bradley-bernstein/	2016-06-01	isogenic	ENCBS018TPT,ENCBS044KWE	/experiments/ENCSR661MUS/
BSS01370	neural progenitor cell originated from H9	neural progenitor cell	ES-deriv	Brain	#4178AE	Stem-like	NEURAL PROGENITOR DERIV	5	female	in vitro differentiated cells			embryonic	ENCODE	H3F3A	released	embryonic	5	day	female		NA		No	ENCDO222AAA	ENCDO222AAA	ENCSR591KSN	ChIP-seq	H3F3A	ENCODE	/labs/bradley-bernstein/	2016-11-01	isogenic	ENCBS018TPT,ENCBS044KWE	/experiments/ENCSR591KSN/
BSS01370	neural progenitor cell originated from H9	neural progenitor cell	ES-deriv	Brain	#4178AE	Stem-like	NEURAL PROGENITOR DERIV	5	female	in vitro differentiated cells			embryonic	ENCODE	H3K4me1	released	embryonic	5	day	female		NA		No	ENCDO222AAA	ENCDO222AAA	ENCSR274OIJ	ChIP-seq	H3K4me1	ENCODE	/labs/bradley-bernstein/	2016-11-01	isogenic	ENCBS044KWE,ENCBS018TPT	/experiments/ENCSR274OIJ/
BSS01370	neural progenitor cell originated from H9	neural progenitor cell	ES-deriv	Brain	#4178AE	Stem-like	NEURAL PROGENITOR DERIV	5	female	in vitro differentiated cells			embryonic	ENCODE	H3K27ac	released	embryonic	5	day	female		NA		No	ENCDO222AAA	ENCDO222AAA	ENCSR449AXO	ChIP-seq	H3K27ac	ENCODE	/labs/bradley-bernstein/	2016-06-01	isogenic	ENCBS044KWE,ENCBS018TPT	/experiments/ENCSR449AXO/
BSS01370	neural progenitor cell originated from H9	neural progenitor cell	ES-deriv	Brain	#4178AE	Stem-like	NEURAL PROGENITOR DERIV	5	female	in vitro differentiated cells			embryonic	ENCODE	H3K36me3	released	embryonic	5	day	female		NA		No	ENCDO222AAA	ENCDO222AAA	ENCSR573CWZ	ChIP-seq	H3K36me3	ENCODE	/labs/bradley-bernstein/	2016-11-01	isogenic	ENCBS044KWE,ENCBS018TPT	/experiments/ENCSR573CWZ/
BSS01370	neural progenitor cell originated from H9	neural progenitor cell	ES-deriv	Brain	#4178AE	Stem-like	NEURAL PROGENITOR DERIV	5	female	in vitro differentiated cells			embryonic	ENCODE	H3K79me2	released	embryonic	5	day	female		NA		No	ENCDO222AAA	ENCDO222AAA	ENCSR518LDN	ChIP-seq	H3K79me2	ENCODE	/labs/bradley-bernstein/	2016-07-01	isogenic	ENCBS018TPT,ENCBS044KWE	/experiments/ENCSR518LDN/
BSS01370	neural progenitor cell originated from H9	neural progenitor cell	ES-deriv	Brain	#4178AE	Stem-like	NEURAL PROGENITOR DERIV	5	female	in vitro differentiated cells			embryonic	ENCODE	H4K20me1	released	embryonic	5	day	female		NA		No	ENCDO222AAA	ENCDO222AAA	ENCSR720ZAX	ChIP-seq	H4K20me1	ENCODE	/labs/bradley-bernstein/	2016-06-01	isogenic	ENCBS018TPT,ENCBS044KWE	/experiments/ENCSR720ZAX/
BSS01370	neural progenitor cell originated from H9	neural progenitor cell	ES-deriv	Brain	#4178AE	Stem-like	NEURAL PROGENITOR DERIV	5	female	in vitro differentiated cells			embryonic	ENCODE	H3K27me3	released	embryonic	5	day	female		NA		No	ENCDO222AAA	ENCDO222AAA	ENCSR139PIA	ChIP-seq	H3K27me3	ENCODE	/labs/bradley-bernstein/	2016-06-01	isogenic	ENCBS018TPT,ENCBS044KWE	/experiments/ENCSR139PIA/
BSS01371	neural stem progenitor cell originated from H1-hESC	neural stem progenitor cell	ES-deriv	Brain	#4178AE	Stem-like	NEURAL PROGENITOR DERIV	unknown	male	in vitro differentiated cells			embryonic	Roadmap 2015	H2BK5ac	released	embryonic	unknown		male		NA		No	ENCDO000AAW	ENCDO000AAW	ENCSR651SVZ	ChIP-seq	H2BK5ac	Roadmap	/labs/bing-ren/	2013-07-01	unreplicated	ENCBS289YMC	/experiments/ENCSR651SVZ/
BSS01371	neural stem progenitor cell originated from H1-hESC	neural stem progenitor cell	ES-deriv	Brain	#4178AE	Stem-like	NEURAL PROGENITOR DERIV	unknown	male	in vitro differentiated cells			embryonic	Roadmap 2015	H2BK12ac	released	embryonic	unknown		male		NA		No	ENCDO000AAW	ENCDO000AAW	ENCSR940RIU	ChIP-seq	H2BK12ac	Roadmap	/labs/bing-ren/	2013-07-01	unreplicated	ENCBS776ACY	/experiments/ENCSR940RIU/
BSS01371	neural stem progenitor cell originated from H1-hESC	neural stem progenitor cell	ES-deriv	Brain	#4178AE	Stem-like	NEURAL PROGENITOR DERIV	unknown	male	in vitro differentiated cells			embryonic	Roadmap 2015	H2BK15ac	released	embryonic	unknown		male		NA		No	ENCDO000AAW	ENCDO000AAW	ENCSR123JZO	ChIP-seq	H2BK15ac	Roadmap	/labs/bing-ren/	2013-07-01	isogenic	ENCBS289YMC,ENCBS776ACY	/experiments/ENCSR123JZO/
BSS01371	neural stem progenitor cell originated from H1-hESC	neural stem progenitor cell	ES-deriv	Brain	#4178AE	Stem-like	NEURAL PROGENITOR DERIV	unknown	male	in vitro differentiated cells			embryonic	Roadmap 2015	H3K27ac	released	embryonic	unknown		male		NA		No	ENCDO000AAW	ENCDO000AAW	ENCSR799SRL	ChIP-seq	H3K27ac	Roadmap	/labs/bing-ren/	2013-07-01	isogenic	ENCBS104PYO,ENCBS776ACY,ENCBS661CUF	/experiments/ENCSR799SRL/
BSS01371	neural stem progenitor cell originated from H1-hESC	neural stem progenitor cell	ES-deriv	Brain	#4178AE	Stem-like	NEURAL PROGENITOR DERIV	unknown	male	in vitro differentiated cells			embryonic	Roadmap 2015	DNase-seq	released	embryonic	unknown		male		NA		No	ENCDO000AAW	ENCDO000AAW	ENCSR278FVO	DNase-seq		Roadmap	/labs/john-stamatoyannopoulos/	2013-07-01	unreplicated	ENCBS805ZNK	/experiments/ENCSR278FVO/
BSS01371	neural stem progenitor cell originated from H1-hESC	neural stem progenitor cell	ES-deriv	Brain	#4178AE	Stem-like	NEURAL PROGENITOR DERIV	unknown	male	in vitro differentiated cells			embryonic	Roadmap 2015	H2AK5ac	released	embryonic	unknown		male		NA		No	ENCDO000AAW	ENCDO000AAW	ENCSR732NFR	ChIP-seq	H2AK5ac	Roadmap	/labs/bing-ren/	2013-07-01	isogenic	ENCBS289YMC,ENCBS776ACY	/experiments/ENCSR732NFR/
BSS01371	neural stem progenitor cell originated from H1-hESC	neural stem progenitor cell	ES-deriv	Brain	#4178AE	Stem-like	NEURAL PROGENITOR DERIV	unknown	male	in vitro differentiated cells			embryonic	Roadmap 2015	H2BK120ac	released	embryonic	unknown		male		NA		No	ENCDO000AAW	ENCDO000AAW	ENCSR811NNT	ChIP-seq	H2BK120ac	Roadmap	/labs/bing-ren/	2013-07-01	isogenic	ENCBS289YMC,ENCBS776ACY	/experiments/ENCSR811NNT/
BSS01371	neural stem progenitor cell originated from H1-hESC	neural stem progenitor cell	ES-deriv	Brain	#4178AE	Stem-like	NEURAL PROGENITOR DERIV	unknown	male	in vitro differentiated cells			embryonic	Roadmap 2015	H3K14ac	released	embryonic	unknown		male		NA		No	ENCDO000AAW	ENCDO000AAW	ENCSR687EBF	ChIP-seq	H3K14ac	Roadmap	/labs/bing-ren/	2013-07-01	unreplicated	ENCBS776ACY	/experiments/ENCSR687EBF/
BSS01371	neural stem progenitor cell originated from H1-hESC	neural stem progenitor cell	ES-deriv	Brain	#4178AE	Stem-like	NEURAL PROGENITOR DERIV	unknown	male	in vitro differentiated cells			embryonic	Roadmap 2015	H3K23ac	released	embryonic	unknown		male		NA		No	ENCDO000AAW	ENCDO000AAW	ENCSR361LIU	ChIP-seq	H3K23ac	Roadmap	/labs/bing-ren/	2013-07-01	isogenic	ENCBS776ACY,ENCBS289YMC	/experiments/ENCSR361LIU/
BSS01371	neural stem progenitor cell originated from H1-hESC	neural stem progenitor cell	ES-deriv	Brain	#4178AE	Stem-like	NEURAL PROGENITOR DERIV	unknown	male	in vitro differentiated cells			embryonic	Roadmap 2015	H3K27me3	released	embryonic	unknown		male		NA		No	ENCDO000AAW	ENCDO000AAW	ENCSR692CTK	ChIP-seq	H3K27me3	Roadmap	/labs/bing-ren/	2013-07-01	isogenic	ENCBS776ACY,ENCBS661CUF	/experiments/ENCSR692CTK/
BSS01371	neural stem progenitor cell originated from H1-hESC	neural stem progenitor cell	ES-deriv	Brain	#4178AE	Stem-like	NEURAL PROGENITOR DERIV	unknown	male	in vitro differentiated cells			embryonic	Roadmap 2015	H3K4me3	released	embryonic	unknown		male		NA		No	ENCDO000AAW	ENCDO000AAW	ENCSR956CTX	ChIP-seq	H3K4me3	Roadmap	/labs/bing-ren/	2013-07-01	isogenic	ENCBS104PYO,ENCBS805ZNK	/experiments/ENCSR956CTX/
BSS01371	neural stem progenitor cell originated from H1-hESC	neural stem progenitor cell	ES-deriv	Brain	#4178AE	Stem-like	NEURAL PROGENITOR DERIV	unknown	male	in vitro differentiated cells			embryonic	Roadmap 2015	H3K18ac	released	embryonic	unknown		male		NA		No	ENCDO000AAW	ENCDO000AAW	ENCSR182XTG	ChIP-seq	H3K18ac	Roadmap	/labs/bing-ren/	2013-07-01	isogenic	ENCBS289YMC,ENCBS776ACY	/experiments/ENCSR182XTG/
BSS01371	neural stem progenitor cell originated from H1-hESC	neural stem progenitor cell	ES-deriv	Brain	#4178AE	Stem-like	NEURAL PROGENITOR DERIV	unknown	male	in vitro differentiated cells			embryonic	Roadmap 2015	H3K9me3	released	embryonic	unknown		male		NA		No	ENCDO000AAW	ENCDO000AAW	ENCSR391WDE	ChIP-seq	H3K9me3	Roadmap	/labs/bing-ren/	2013-07-01	isogenic	ENCBS104PYO,ENCBS776ACY,ENCBS289YMC	/experiments/ENCSR391WDE/
BSS01371	neural stem progenitor cell originated from H1-hESC	neural stem progenitor cell	ES-deriv	Brain	#4178AE	Stem-like	NEURAL PROGENITOR DERIV	unknown	male	in vitro differentiated cells			embryonic	Roadmap 2015	H4K8ac	released	embryonic	unknown		male		NA		No	ENCDO000AAW	ENCDO000AAW	ENCSR277JAU	ChIP-seq	H4K8ac	Roadmap	/labs/bing-ren/	2013-07-01	unreplicated	ENCBS776ACY	/experiments/ENCSR277JAU/
BSS01371	neural stem progenitor cell originated from H1-hESC	neural stem progenitor cell	ES-deriv	Brain	#4178AE	Stem-like	NEURAL PROGENITOR DERIV	unknown	male	in vitro differentiated cells			embryonic	Roadmap 2015	H3K4ac	released	embryonic	unknown		male		NA		No	ENCDO000AAW	ENCDO000AAW	ENCSR476FBL	ChIP-seq	H3K4ac	Roadmap	/labs/bing-ren/	2013-07-01	isogenic	ENCBS661CUF,ENCBS776ACY	/experiments/ENCSR476FBL/
BSS01371	neural stem progenitor cell originated from H1-hESC	neural stem progenitor cell	ES-deriv	Brain	#4178AE	Stem-like	NEURAL PROGENITOR DERIV	unknown	male	in vitro differentiated cells			embryonic	Roadmap 2015	H3K9ac	released	embryonic	unknown		male		NA		No	ENCDO000AAW	ENCDO000AAW	ENCSR626UPW	ChIP-seq	H3K9ac	Roadmap	/labs/bing-ren/	2013-07-01	unreplicated	ENCBS776ACY	/experiments/ENCSR626UPW/
BSS01371	neural stem progenitor cell originated from H1-hESC	neural stem progenitor cell	ES-deriv	Brain	#4178AE	Stem-like	NEURAL PROGENITOR DERIV	unknown	male	in vitro differentiated cells			embryonic	Roadmap 2015	H4K91ac	released	embryonic	unknown		male		NA		No	ENCDO000AAW	ENCDO000AAW	ENCSR260CXF	ChIP-seq	H4K91ac	Roadmap	/labs/bing-ren/	2013-07-01	unreplicated	ENCBS776ACY	/experiments/ENCSR260CXF/
BSS01371	neural stem progenitor cell originated from H1-hESC	neural stem progenitor cell	ES-deriv	Brain	#4178AE	Stem-like	NEURAL PROGENITOR DERIV	unknown	male	in vitro differentiated cells			embryonic	Roadmap 2015	H3K79me1	released	embryonic	unknown		male		NA		No	ENCDO000AAW	ENCDO000AAW	ENCSR570POG	ChIP-seq	H3K79me1	Roadmap	/labs/bing-ren/	2013-07-01	unreplicated	ENCBS776ACY	/experiments/ENCSR570POG/
BSS01371	neural stem progenitor cell originated from H1-hESC	neural stem progenitor cell	ES-deriv	Brain	#4178AE	Stem-like	NEURAL PROGENITOR DERIV	unknown	male	in vitro differentiated cells			embryonic	Roadmap 2015	H3K4me2	released	embryonic	unknown		male		NA		No	ENCDO000AAW	ENCDO000AAW	ENCSR486GWT	ChIP-seq	H3K4me2	Roadmap	/labs/bing-ren/	2013-07-01	unreplicated	ENCBS776ACY	/experiments/ENCSR486GWT/
BSS01371	neural stem progenitor cell originated from H1-hESC	neural stem progenitor cell	ES-deriv	Brain	#4178AE	Stem-like	NEURAL PROGENITOR DERIV	unknown	male	in vitro differentiated cells			embryonic	Roadmap 2015	H3K4me1	released	embryonic	unknown		male		NA		No	ENCDO000AAW	ENCDO000AAW	ENCSR254NLC	ChIP-seq	H3K4me1	Roadmap	/labs/bing-ren/	2013-07-01	isogenic	ENCBS104PYO,ENCBS776ACY	/experiments/ENCSR254NLC/
BSS01371	neural stem progenitor cell originated from H1-hESC	neural stem progenitor cell	ES-deriv	Brain	#4178AE	Stem-like	NEURAL PROGENITOR DERIV	unknown	male	in vitro differentiated cells			embryonic	Roadmap 2015	H3K27me3	released	embryonic	unknown		male		NA		No	ENCDO000AAW	ENCDO000AAW	ENCSR694LBI	ChIP-seq	H3K27me3	Roadmap	/labs/bing-ren/	2013-07-01	isogenic	ENCBS104PYO,ENCBS289YMC	/experiments/ENCSR694LBI/
BSS01371	neural stem progenitor cell originated from H1-hESC	neural stem progenitor cell	ES-deriv	Brain	#4178AE	Stem-like	NEURAL PROGENITOR DERIV	unknown	male	in vitro differentiated cells			embryonic	Roadmap 2015	H3K36me3	released	embryonic	unknown		male		NA		No	ENCDO000AAW	ENCDO000AAW	ENCSR256ESY	ChIP-seq	H3K36me3	Roadmap	/labs/bing-ren/	2013-07-01	isogenic	ENCBS104PYO,ENCBS776ACY	/experiments/ENCSR256ESY/
BSS01372	neural stem progenitor cell originated from H9	neural stem progenitor cell	ES-deriv	Brain	#4178AE	Stem-like	NEURAL PROGENITOR DERIV	5	female	in vitro differentiated cells			embryonic	Roadmap 2015	H3K36me3	released	embryonic	5	day	female		NA		No	ENCDO222AAA	ENCDO222AAA	ENCSR238WMO	ChIP-seq	H3K36me3	Roadmap	/labs/bradley-bernstein/	2013-07-01	isogenic	ENCBS014DSD,ENCBS454LPJ	/experiments/ENCSR238WMO/
BSS01372	neural stem progenitor cell originated from H9	neural stem progenitor cell	ES-deriv	Brain	#4178AE	Stem-like	NEURAL PROGENITOR DERIV	5	female	in vitro differentiated cells			embryonic	Roadmap 2015	H3K9me3	released	embryonic	5	day	female		NA		No	ENCDO222AAA	ENCDO222AAA	ENCSR800IIW	ChIP-seq	H3K9me3	Roadmap	/labs/bradley-bernstein/	2013-07-01	isogenic	ENCBS014DSD,ENCBS454LPJ	/experiments/ENCSR800IIW/
BSS01372	neural stem progenitor cell originated from H9	neural stem progenitor cell	ES-deriv	Brain	#4178AE	Stem-like	NEURAL PROGENITOR DERIV	5	female	in vitro differentiated cells			embryonic	Roadmap 2015	H3K4me3	released	embryonic	5	day	female		NA		No	ENCDO222AAA	ENCDO222AAA	ENCSR354XWM	ChIP-seq	H3K4me3	Roadmap	/labs/bradley-bernstein/	2013-07-01	isogenic	ENCBS405AJM,ENCBS454LPJ	/experiments/ENCSR354XWM/
BSS01372	neural stem progenitor cell originated from H9	neural stem progenitor cell	ES-deriv	Brain	#4178AE	Stem-like	NEURAL PROGENITOR DERIV	5	female	in vitro differentiated cells			embryonic	Roadmap 2015	H3K4me1	released	embryonic	5	day	female		NA		No	ENCDO222AAA	ENCDO222AAA	ENCSR169BGF	ChIP-seq	H3K4me1	Roadmap	/labs/bradley-bernstein/	2013-07-01	unreplicated	ENCBS454LPJ	/experiments/ENCSR169BGF/
BSS01372	neural stem progenitor cell originated from H9	neural stem progenitor cell	ES-deriv	Brain	#4178AE	Stem-like	NEURAL PROGENITOR DERIV	5	female	in vitro differentiated cells			embryonic	Roadmap 2015	H2AFZ	released	embryonic	5	day	female		NA		No	ENCDO222AAA	ENCDO222AAA	ENCSR021HLX	ChIP-seq	H2AFZ	Roadmap	/labs/bradley-bernstein/	2013-07-01	unreplicated	ENCBS454LPJ	/experiments/ENCSR021HLX/
BSS01372	neural stem progenitor cell originated from H9	neural stem progenitor cell	ES-deriv	Brain	#4178AE	Stem-like	NEURAL PROGENITOR DERIV	5	female	in vitro differentiated cells			embryonic	Roadmap 2015	H3K27me3	released	embryonic	5	day	female		NA		No	ENCDO222AAA	ENCDO222AAA	ENCSR550XZG	ChIP-seq	H3K27me3	Roadmap	/labs/bradley-bernstein/	2013-07-01	isogenic	ENCBS014DSD,ENCBS454LPJ	/experiments/ENCSR550XZG/
BSS01375	neuron originated from H9	neuron	ES-deriv	Brain	#4178AE	Stem-like	NEURON DERIV	5	female	in vitro differentiated cells			embryonic	Roadmap 2015	H3K4me1	released	embryonic	5	day	female		NA		No	ENCDO222AAA	ENCDO222AAA	ENCSR814TSD	ChIP-seq	H3K4me1	Roadmap	/labs/bradley-bernstein/	2013-07-01	unreplicated	ENCBS622CIZ	/experiments/ENCSR814TSD/
BSS01375	neuron originated from H9	neuron	ES-deriv	Brain	#4178AE	Stem-like	NEURON DERIV	5	female	in vitro differentiated cells			embryonic	Roadmap 2015	H3K4me3	released	embryonic	5	day	female		NA		No	ENCDO222AAA	ENCDO222AAA	ENCSR314WYC	ChIP-seq	H3K4me3	Roadmap	/labs/bradley-bernstein/	2013-07-01	isogenic	ENCBS622CIZ,ENCBS507IRT	/experiments/ENCSR314WYC/
BSS01375	neuron originated from H9	neuron	ES-deriv	Brain	#4178AE	Stem-like	NEURON DERIV	5	female	in vitro differentiated cells			embryonic	Roadmap 2015	H2AFZ	released	embryonic	5	day	female		NA		No	ENCDO222AAA	ENCDO222AAA	ENCSR928UVY	ChIP-seq	H2AFZ	Roadmap	/labs/bradley-bernstein/	2013-07-01	unreplicated	ENCBS622CIZ	/experiments/ENCSR928UVY/
BSS01375	neuron originated from H9	neuron	ES-deriv	Brain	#4178AE	Stem-like	NEURON DERIV	5	female	in vitro differentiated cells			embryonic	Roadmap 2015	H3K9me3	released	embryonic	5	day	female		NA		No	ENCDO222AAA	ENCDO222AAA	ENCSR000GGX	ChIP-seq	H3K9me3	Roadmap	/labs/bradley-bernstein/	2013-07-01	unreplicated	ENCBS622CIZ	/experiments/ENCSR000GGX/
BSS01375	neuron originated from H9	neuron	ES-deriv	Brain	#4178AE	Stem-like	NEURON DERIV	5	female	in vitro differentiated cells			embryonic	Roadmap 2015	H3K27me3	released	embryonic	5	day	female		NA		No	ENCDO222AAA	ENCDO222AAA	ENCSR688OUZ	ChIP-seq	H3K27me3	Roadmap	/labs/bradley-bernstein/	2013-07-01	unreplicated	ENCBS622CIZ	/experiments/ENCSR688OUZ/
BSS01375	neuron originated from H9	neuron	ES-deriv	Brain	#4178AE	Stem-like	NEURON DERIV	5	female	in vitro differentiated cells			embryonic	Roadmap 2015	H3K36me3	released	embryonic	5	day	female		NA		No	ENCDO222AAA	ENCDO222AAA	ENCSR486ZKB	ChIP-seq	H3K36me3	Roadmap	/labs/bradley-bernstein/	2013-07-01	unreplicated	ENCBS622CIZ	/experiments/ENCSR486ZKB/
BSS01377	neurosphere embryo (15 weeks) originated from ganglionic eminence	neurosphere	Neurosph		#FFD924	Neural	NEUROSPHERE	15	unknown/mixed	primary cell			embryonic	Roadmap (Novel)	H3K27me3	released	embryonic	15	week	unknown		NA		Yes - Maybe	ENCDO594MAO	ENCDO594MAO,ENCDO280TXL	ENCSR671WZX	ChIP-seq	H3K27me3	Roadmap	/labs/joseph-costello/	2013-07-01	unreplicated	ENCBS239GCA	/experiments/ENCSR671WZX/
BSS01377	neurosphere embryo (15 weeks) originated from ganglionic eminence	neurosphere	Neurosph		#FFD924	Neural	NEUROSPHERE	15	unknown/mixed	primary cell			embryonic	Roadmap (Novel)	H3K27ac	released	embryonic	15	week	unknown		NA		Yes - Maybe	ENCDO594MAO	ENCDO594MAO,ENCDO280TXL	ENCSR379WXM	ChIP-seq	H3K27ac	Roadmap	/labs/joseph-costello/	2013-07-01	unreplicated	ENCBS239GCA	/experiments/ENCSR379WXM/
BSS01377	neurosphere embryo (15 weeks) originated from ganglionic eminence	neurosphere	Neurosph		#FFD924	Neural	NEUROSPHERE	15	unknown/mixed	primary cell			embryonic	Roadmap (Novel)	H3K4me3	released	embryonic	15	week	unknown		NA		Yes - Maybe	ENCDO594MAO	ENCDO594MAO,ENCDO280TXL	ENCSR103HMP	ChIP-seq	H3K4me3	Roadmap	/labs/joseph-costello/	2013-07-01	unreplicated	ENCBS239GCA	/experiments/ENCSR103HMP/
BSS01377	neurosphere embryo (15 weeks) originated from ganglionic eminence	neurosphere	Neurosph		#FFD924	Neural	NEUROSPHERE	15	unknown/mixed	primary cell			embryonic	Roadmap (Novel)	H3K4me3	released	embryonic	15	week	unknown		NA		Yes - Maybe	ENCDO280TXL	ENCDO594MAO,ENCDO280TXL	ENCSR293MTQ	ChIP-seq	H3K4me3	Roadmap	/labs/joseph-costello/	2013-07-01	unreplicated	ENCBS243ZIB	/experiments/ENCSR293MTQ/
BSS01377	neurosphere embryo (15 weeks) originated from ganglionic eminence	neurosphere	Neurosph		#FFD924	Neural	NEUROSPHERE	15	unknown/mixed	primary cell			embryonic	Roadmap (Novel)	H3K4me1	released	embryonic	15	week	unknown		NA		Yes - Maybe	ENCDO594MAO	ENCDO594MAO,ENCDO280TXL	ENCSR512CSM	ChIP-seq	H3K4me1	Roadmap	/labs/joseph-costello/	2013-07-01	unreplicated	ENCBS239GCA	/experiments/ENCSR512CSM/
BSS01377	neurosphere embryo (15 weeks) originated from ganglionic eminence	neurosphere	Neurosph		#FFD924	Neural	NEUROSPHERE	15	unknown/mixed	primary cell			embryonic	Roadmap (Novel)	H3K9me3	released	embryonic	15	week	unknown		NA		Yes - Maybe	ENCDO594MAO	ENCDO594MAO,ENCDO280TXL	ENCSR694PCO	ChIP-seq	H3K9me3	Roadmap	/labs/joseph-costello/	2013-07-01	unreplicated	ENCBS239GCA	/experiments/ENCSR694PCO/
BSS01377	neurosphere embryo (15 weeks) originated from ganglionic eminence	neurosphere	Neurosph		#FFD924	Neural	NEUROSPHERE	15	unknown/mixed	primary cell			embryonic	Roadmap (Novel)	H3K36me3	released	embryonic	15	week	unknown		NA		Yes - Maybe	ENCDO594MAO	ENCDO594MAO,ENCDO280TXL	ENCSR765SCM	ChIP-seq	H3K36me3	Roadmap	/labs/joseph-costello/	2013-07-01	unreplicated	ENCBS239GCA	/experiments/ENCSR765SCM/
BSS01378	neurosphere female embryo (17 weeks) originated from cortex	neurosphere	Neurosph		#FFD924	Neural	NEUROSPHERE	17	female	primary cell			embryonic	Roadmap 2015	H3K9me3	released	embryonic	17	week	female		NA		Yes - Maybe	ENCDO981EWY	ENCDO030VWZ,ENCDO981EWY	ENCSR393HDC	ChIP-seq	H3K9me3	Roadmap	/labs/joseph-costello/	2013-07-01	unreplicated	ENCBS922OHA	/experiments/ENCSR393HDC/
BSS01378	neurosphere female embryo (17 weeks) originated from cortex	neurosphere	Neurosph		#FFD924	Neural	NEUROSPHERE	17	female	primary cell			embryonic	Roadmap 2015	H3K4me1	released	embryonic	17	week	female		NA		Yes - Maybe	ENCDO030VWZ	ENCDO030VWZ,ENCDO981EWY	ENCSR100QDR	ChIP-seq	H3K4me1	Roadmap	/labs/joseph-costello/	2013-07-01	unreplicated	ENCBS014NFD	/experiments/ENCSR100QDR/
BSS01378	neurosphere female embryo (17 weeks) originated from cortex	neurosphere	Neurosph		#FFD924	Neural	NEUROSPHERE	17	female	primary cell			embryonic	Roadmap 2015	H3K36me3	released	embryonic	17	week	female		NA		Yes - Maybe	ENCDO981EWY	ENCDO030VWZ,ENCDO981EWY	ENCSR039LLX	ChIP-seq	H3K36me3	Roadmap	/labs/joseph-costello/	2013-07-01	unreplicated	ENCBS922OHA	/experiments/ENCSR039LLX/
BSS01378	neurosphere female embryo (17 weeks) originated from cortex	neurosphere	Neurosph		#FFD924	Neural	NEUROSPHERE	17	female	primary cell			embryonic	Roadmap 2015	H3K27me3	released	embryonic	17	week	female		NA		Yes - Maybe	ENCDO030VWZ	ENCDO030VWZ,ENCDO981EWY	ENCSR955OBN	ChIP-seq	H3K27me3	Roadmap	/labs/joseph-costello/	2013-07-01	unreplicated	ENCBS014NFD	/experiments/ENCSR955OBN/
BSS01378	neurosphere female embryo (17 weeks) originated from cortex	neurosphere	Neurosph		#FFD924	Neural	NEUROSPHERE	17	female	primary cell			embryonic	Roadmap 2015	H3K4me3	released	embryonic	17	week	female		NA		Yes - Maybe	ENCDO030VWZ	ENCDO030VWZ,ENCDO981EWY	ENCSR957CYJ	ChIP-seq	H3K4me3	Roadmap	/labs/joseph-costello/	2013-07-01	unreplicated	ENCBS014NFD	/experiments/ENCSR957CYJ/
BSS01378	neurosphere female embryo (17 weeks) originated from cortex	neurosphere	Neurosph		#FFD924	Neural	NEUROSPHERE	17	female	primary cell			embryonic	Roadmap 2015	H3K27me3	released	embryonic	17	week	female		NA		Yes - Maybe	ENCDO981EWY	ENCDO030VWZ,ENCDO981EWY	ENCSR438ZIS	ChIP-seq	H3K27me3	Roadmap	/labs/joseph-costello/	2013-07-01	unreplicated	ENCBS922OHA	/experiments/ENCSR438ZIS/
BSS01378	neurosphere female embryo (17 weeks) originated from cortex	neurosphere	Neurosph		#FFD924	Neural	NEUROSPHERE	17	female	primary cell			embryonic	Roadmap 2015	H3K36me3	released	embryonic	17	week	female		NA		Yes - Maybe	ENCDO030VWZ	ENCDO030VWZ,ENCDO981EWY	ENCSR815VLQ	ChIP-seq	H3K36me3	Roadmap	/labs/joseph-costello/	2013-07-01	unreplicated	ENCBS014NFD	/experiments/ENCSR815VLQ/
BSS01378	neurosphere female embryo (17 weeks) originated from cortex	neurosphere	Neurosph		#FFD924	Neural	NEUROSPHERE	17	female	primary cell			embryonic	Roadmap 2015	H3K9me3	released	embryonic	17	week	female		NA		Yes - Maybe	ENCDO030VWZ	ENCDO030VWZ,ENCDO981EWY	ENCSR577CDW	ChIP-seq	H3K9me3	Roadmap	/labs/joseph-costello/	2013-07-01	unreplicated	ENCBS014NFD	/experiments/ENCSR577CDW/
BSS01378	neurosphere female embryo (17 weeks) originated from cortex	neurosphere	Neurosph		#FFD924	Neural	NEUROSPHERE	17	female	primary cell			embryonic	Roadmap 2015	H3K4me1	released	embryonic	17	week	female		NA		Yes - Maybe	ENCDO981EWY	ENCDO030VWZ,ENCDO981EWY	ENCSR727TQS	ChIP-seq	H3K4me1	Roadmap	/labs/joseph-costello/	2013-07-01	unreplicated	ENCBS922OHA	/experiments/ENCSR727TQS/
BSS01379	neurosphere female embryo (17 weeks) originated from ganglionic eminence	neurosphere	Neurosph		#FFD924	Neural	NEUROSPHERE	17	female	primary cell			embryonic	Roadmap 2015	H3K27me3	released	embryonic	17	week	female		NA		Yes - Maybe	ENCDO981EWY	ENCDO981EWY,ENCDO030VWZ	ENCSR028IND	ChIP-seq	H3K27me3	Roadmap	/labs/joseph-costello/	2013-07-01	unreplicated	ENCBS368XNQ	/experiments/ENCSR028IND/
BSS01379	neurosphere female embryo (17 weeks) originated from ganglionic eminence	neurosphere	Neurosph		#FFD924	Neural	NEUROSPHERE	17	female	primary cell			embryonic	Roadmap 2015	H3K27me3	released	embryonic	17	week	female		NA		Yes - Maybe	ENCDO030VWZ	ENCDO981EWY,ENCDO030VWZ	ENCSR444TQQ	ChIP-seq	H3K27me3	Roadmap	/labs/joseph-costello/	2013-07-01	unreplicated	ENCBS627BFF	/experiments/ENCSR444TQQ/
BSS01379	neurosphere female embryo (17 weeks) originated from ganglionic eminence	neurosphere	Neurosph		#FFD924	Neural	NEUROSPHERE	17	female	primary cell			embryonic	Roadmap 2015	H3K4me1	released	embryonic	17	week	female		NA		Yes - Maybe	ENCDO030VWZ	ENCDO981EWY,ENCDO030VWZ	ENCSR453XEY	ChIP-seq	H3K4me1	Roadmap	/labs/joseph-costello/	2013-07-01	unreplicated	ENCBS627BFF	/experiments/ENCSR453XEY/
BSS01379	neurosphere female embryo (17 weeks) originated from ganglionic eminence	neurosphere	Neurosph		#FFD924	Neural	NEUROSPHERE	17	female	primary cell			embryonic	Roadmap 2015	H3K4me3	released	embryonic	17	week	female		NA		Yes - Maybe	ENCDO030VWZ	ENCDO981EWY,ENCDO030VWZ	ENCSR130PLZ	ChIP-seq	H3K4me3	Roadmap	/labs/joseph-costello/	2013-07-01	unreplicated	ENCBS627BFF	/experiments/ENCSR130PLZ/
BSS01379	neurosphere female embryo (17 weeks) originated from ganglionic eminence	neurosphere	Neurosph		#FFD924	Neural	NEUROSPHERE	17	female	primary cell			embryonic	Roadmap 2015	H3K9me3	released	embryonic	17	week	female		NA		Yes - Maybe	ENCDO981EWY	ENCDO981EWY,ENCDO030VWZ	ENCSR568OLP	ChIP-seq	H3K9me3	Roadmap	/labs/joseph-costello/	2013-07-01	unreplicated	ENCBS368XNQ	/experiments/ENCSR568OLP/
BSS01379	neurosphere female embryo (17 weeks) originated from ganglionic eminence	neurosphere	Neurosph		#FFD924	Neural	NEUROSPHERE	17	female	primary cell			embryonic	Roadmap 2015	H3K9me3	released	embryonic	17	week	female		NA		Yes - Maybe	ENCDO030VWZ	ENCDO981EWY,ENCDO030VWZ	ENCSR741FTW	ChIP-seq	H3K9me3	Roadmap	/labs/joseph-costello/	2013-07-01	unreplicated	ENCBS627BFF	/experiments/ENCSR741FTW/
BSS01379	neurosphere female embryo (17 weeks) originated from ganglionic eminence	neurosphere	Neurosph		#FFD924	Neural	NEUROSPHERE	17	female	primary cell			embryonic	Roadmap 2015	H3K36me3	released	embryonic	17	week	female		NA		Yes - Maybe	ENCDO030VWZ	ENCDO981EWY,ENCDO030VWZ	ENCSR127MFA	ChIP-seq	H3K36me3	Roadmap	/labs/joseph-costello/	2013-07-01	unreplicated	ENCBS627BFF	/experiments/ENCSR127MFA/
BSS01379	neurosphere female embryo (17 weeks) originated from ganglionic eminence	neurosphere	Neurosph		#FFD924	Neural	NEUROSPHERE	17	female	primary cell			embryonic	Roadmap 2015	H3K36me3	released	embryonic	17	week	female		NA		Yes - Maybe	ENCDO981EWY	ENCDO981EWY,ENCDO030VWZ	ENCSR426CZM	ChIP-seq	H3K36me3	Roadmap	/labs/joseph-costello/	2013-07-01	unreplicated	ENCBS368XNQ	/experiments/ENCSR426CZM/
BSS01379	neurosphere female embryo (17 weeks) originated from ganglionic eminence	neurosphere	Neurosph		#FFD924	Neural	NEUROSPHERE	17	female	primary cell			embryonic	Roadmap 2015	H3K4me1	released	embryonic	17	week	female		NA		Yes - Maybe	ENCDO981EWY	ENCDO981EWY,ENCDO030VWZ	ENCSR409RGJ	ChIP-seq	H3K4me1	Roadmap	/labs/joseph-costello/	2013-07-01	unreplicated	ENCBS368XNQ	/experiments/ENCSR409RGJ/
BSS01380	neutrophil	neutrophil	HSC & B-cell		#55A354	Immune	NEUTROPHIL	unknown	unknown/mixed	primary cell			unknown/mixed	ENCODE	H3K9me3	released	unknown	unknown		unknown		NA		No	ENCDO055UKA,ENCDO082FOL	ENCDO082FOL,ENCDO055UKA,ENCDO055UKA,ENCDO082FOL,ENCDO117PGW,ENCDO082FOL	ENCSR524RIH	ChIP-seq	H3K9me3	ENCODE	/labs/bradley-bernstein/	2016-11-01	anisogenic	ENCBS462VZJ,ENCBS360EQL	/experiments/ENCSR524RIH/
BSS01380	neutrophil	neutrophil	HSC & B-cell		#55A354	Immune	NEUTROPHIL	unknown	unknown/mixed	primary cell			unknown/mixed	ENCODE	H3K4me1	released	unknown	unknown		unknown		NA		No	ENCDO082FOL,ENCDO055UKA	ENCDO082FOL,ENCDO055UKA,ENCDO055UKA,ENCDO082FOL,ENCDO117PGW,ENCDO082FOL	ENCSR826VJY	ChIP-seq	H3K4me1	ENCODE	/labs/bradley-bernstein/	2016-11-01	anisogenic	ENCBS360EQL,ENCBS462VZJ	/experiments/ENCSR826VJY/
BSS01380	neutrophil	neutrophil	HSC & B-cell		#55A354	Immune	NEUTROPHIL	unknown	unknown/mixed	primary cell			unknown/mixed	ENCODE	H3K27ac	released	unknown	unknown		unknown		NA		No	ENCDO117PGW,ENCDO082FOL	ENCDO082FOL,ENCDO055UKA,ENCDO055UKA,ENCDO082FOL,ENCDO117PGW,ENCDO082FOL	ENCSR267YXV	ChIP-seq	H3K27ac	ENCODE	/labs/bradley-bernstein/	2016-11-01	anisogenic	ENCBS921VGK,ENCBS360EQL	/experiments/ENCSR267YXV/
BSS01380	neutrophil	neutrophil	HSC & B-cell		#55A354	Immune	NEUTROPHIL	unknown	unknown/mixed	primary cell			unknown/mixed	ENCODE	H3K27me3	released	unknown	unknown		unknown		NA		No	ENCDO055UKA,ENCDO082FOL	ENCDO082FOL,ENCDO055UKA,ENCDO055UKA,ENCDO082FOL,ENCDO117PGW,ENCDO082FOL	ENCSR058FCG	ChIP-seq	H3K27me3	ENCODE	/labs/bradley-bernstein/	2016-11-01	anisogenic	ENCBS462VZJ,ENCBS360EQL	/experiments/ENCSR058FCG/
BSS01380	neutrophil	neutrophil	HSC & B-cell		#55A354	Immune	NEUTROPHIL	unknown	unknown/mixed	primary cell			unknown/mixed	ENCODE	H3K36me3	released	unknown	unknown		unknown		NA		No	ENCDO055UKA,ENCDO082FOL	ENCDO082FOL,ENCDO055UKA,ENCDO055UKA,ENCDO082FOL,ENCDO117PGW,ENCDO082FOL	ENCSR373WCB	ChIP-seq	H3K36me3	ENCODE	/labs/bradley-bernstein/	2017-03-01	anisogenic	ENCBS462VZJ,ENCBS360EQL	/experiments/ENCSR373WCB/
BSS01380	neutrophil	neutrophil	HSC & B-cell		#55A354	Immune	NEUTROPHIL	unknown	unknown/mixed	primary cell			unknown/mixed	ENCODE	H3K4me3	released	unknown	unknown		unknown		NA		No	ENCDO055UKA,ENCDO082FOL	ENCDO082FOL,ENCDO055UKA,ENCDO055UKA,ENCDO082FOL,ENCDO117PGW,ENCDO082FOL	ENCSR393SYU	ChIP-seq	H3K4me3	ENCODE	/labs/bradley-bernstein/	2016-11-01	anisogenic	ENCBS462VZJ,ENCBS360EQL	/experiments/ENCSR393SYU/
BSS01381	neutrophil male	neutrophil	HSC & B-cell		#55A354	Immune	NEUTROPHIL	unknown	male	primary cell			unknown/mixed	Roadmap 2015	H3K36me3	released	unknown	unknown		male		NA		No	ENCDO978TAT	ENCDO978TAT	ENCSR072QBN	ChIP-seq	H3K36me3	Roadmap	/labs/bradley-bernstein/	2013-07-01	unreplicated	ENCBS284KIE	/experiments/ENCSR072QBN/
BSS01381	neutrophil male	neutrophil	HSC & B-cell		#55A354	Immune	NEUTROPHIL	unknown	male	primary cell			unknown/mixed	Roadmap 2015	H3K27me3	released	unknown	unknown		male		NA		No	ENCDO978TAT	ENCDO978TAT	ENCSR254XTB	ChIP-seq	H3K27me3	Roadmap	/labs/bradley-bernstein/	2013-07-01	unreplicated	ENCBS284KIE	/experiments/ENCSR254XTB/
BSS01381	neutrophil male	neutrophil	HSC & B-cell		#55A354	Immune	NEUTROPHIL	unknown	male	primary cell			unknown/mixed	Roadmap 2015	H3K9me3	released	unknown	unknown		male		NA		No	ENCDO978TAT	ENCDO978TAT	ENCSR437MHW	ChIP-seq	H3K9me3	Roadmap	/labs/bradley-bernstein/	2013-07-01	unreplicated	ENCBS284KIE	/experiments/ENCSR437MHW/
BSS01381	neutrophil male	neutrophil	HSC & B-cell		#55A354	Immune	NEUTROPHIL	unknown	male	primary cell			unknown/mixed	Roadmap 2015	H3K4me3	released	unknown	unknown		male		NA		No	ENCDO978TAT	ENCDO978TAT	ENCSR434AFF	ChIP-seq	H3K4me3	Roadmap	/labs/bradley-bernstein/	2013-07-01	unreplicated	ENCBS284KIE	/experiments/ENCSR434AFF/
BSS01381	neutrophil male	neutrophil	HSC & B-cell		#55A354	Immune	NEUTROPHIL	unknown	male	primary cell			unknown/mixed	Roadmap 2015	H3K4me1	released	unknown	unknown		male		NA		No	ENCDO978TAT	ENCDO978TAT	ENCSR586POT	ChIP-seq	H3K4me1	Roadmap	/labs/bradley-bernstein/	2013-07-01	unreplicated	ENCBS284KIE	/experiments/ENCSR586POT/
BSS01385	non-pigmented ciliary epithelial cell	non-pigmented ciliary epithelial cell	Epithelial	Eye	#FF9D0C	Primary Cell	NON-PIGMENTED CILIARY EPITHELIAL CELL	unknown	unknown/mixed	primary cell			unknown/mixed	ENCODE	DNase-seq	released	unknown	unknown		unknown		NA		No	ENCDO105AAA	ENCDO105AAA	ENCSR000EOF	DNase-seq		ENCODE	/labs/john-stamatoyannopoulos/	2010-12-01	isogenic	ENCBS406ENC,ENCBS024ZMP	/experiments/ENCSR000EOF/
BSS01386	NT2/D1	NT2/D1	Cancer	Endocrine	#000000	Other	TESTICULAR EMBRYONAL CARCINOMA	22	male	cell line			unknown/mixed	ENCODE	H3K36me3	released	unknown	22	year	male		NA		No	ENCDO000ADH	ENCDO000ADH	ENCSR000EXB	ChIP-seq	H3K36me3	ENCODE	/labs/peggy-farnham/	2011-05-01	isogenic	ENCBS810EWQ	/experiments/ENCSR000EXB/
BSS01386	NT2/D1	NT2/D1	Cancer	Endocrine	#000000	Other	TESTICULAR EMBRYONAL CARCINOMA	22	male	cell line			unknown/mixed	ENCODE	H3K9me3	released	unknown	22	year	male		NA		No	ENCDO000ADH	ENCDO000ADH	ENCSR000EWZ	ChIP-seq	H3K9me3	ENCODE	/labs/peggy-farnham/	2011-10-01	isogenic	ENCBS810EWQ	/experiments/ENCSR000EWZ/
BSS01386	NT2/D1	NT2/D1	Cancer	Endocrine	#000000	Other	TESTICULAR EMBRYONAL CARCINOMA	22	male	cell line			unknown/mixed	ENCODE	DNase-seq	released	unknown	22	year	male		NA		No	ENCDO000ADH	ENCDO000ADH	ENCSR000EPS	DNase-seq		ENCODE	/labs/john-stamatoyannopoulos/	2011-10-01	isogenic	ENCBS578HFO,ENCBS631LTU	/experiments/ENCSR000EPS/
BSS01386	NT2/D1	NT2/D1	Cancer	Endocrine	#000000	Other	TESTICULAR EMBRYONAL CARCINOMA	22	male	cell line			unknown/mixed	ENCODE	H3K4me1	released	unknown	22	year	male		NA		No	ENCDO000ADH	ENCDO000ADH	ENCSR000EXA	ChIP-seq	H3K4me1	ENCODE	/labs/peggy-farnham/	2011-05-01	isogenic	ENCBS810EWQ	/experiments/ENCSR000EXA/
BSS01386	NT2/D1	NT2/D1	Cancer	Endocrine	#000000	Other	TESTICULAR EMBRYONAL CARCINOMA	22	male	cell line			unknown/mixed	ENCODE	H3K9ac	released	unknown	22	year	male		NA		No	ENCDO000ADH	ENCDO000ADH	ENCSR000EXC	ChIP-seq	H3K9ac	ENCODE	/labs/peggy-farnham/	2011-05-01	isogenic	ENCBS810EWQ	/experiments/ENCSR000EXC/
BSS01386	NT2/D1	NT2/D1	Cancer	Endocrine	#000000	Other	TESTICULAR EMBRYONAL CARCINOMA	22	male	cell line			unknown/mixed	ENCODE	H3K27me3	released	unknown	22	year	male		NA		No	ENCDO000ADH	ENCDO000ADH	ENCSR000EXE	ChIP-seq	H3K27me3	ENCODE	/labs/peggy-farnham/	2011-05-01	isogenic	ENCBS810EWQ	/experiments/ENCSR000EXE/
BSS01386	NT2/D1	NT2/D1	Cancer	Endocrine	#000000	Other	TESTICULAR EMBRYONAL CARCINOMA	22	male	cell line			unknown/mixed	ENCODE	H3K4me3	released	unknown	22	year	male		NA		No	ENCDO000ADH	ENCDO000ADH	ENCSR000EXD	ChIP-seq	H3K4me3	ENCODE	/labs/peggy-farnham/	2011-05-01	isogenic	ENCBS810EWQ	/experiments/ENCSR000EXD/
BSS01388	occipital lobe male adult (84 years)	occipital lobe	Brain		#C5912B	Neural	OCCIPITAL LOBE	84	male	tissue			adult	ENCODE	DNase-seq	released	adult	84	year	male		NA		No	ENCDO240JUB	ENCDO240JUB	ENCSR859CZM	DNase-seq		ENCODE	/labs/john-stamatoyannopoulos/	2016-05-01	unreplicated	ENCBS312LJS	/experiments/ENCSR859CZM/
BSS01389	OCI-LY1	OCI-LY1	Cancer	HSC & B-cell	#000000	Other	B CELL LYMPHOMA	44	male	cell line			adult	ENCODE	H3F3A	released	adult	44	year	male		NA		No	ENCDO350AAA	ENCDO350AAA	ENCSR678AFU	ChIP-seq	H3F3A	ENCODE	/labs/bradley-bernstein/	2014-07-01	isogenic	ENCBS729LWO,ENCBS899DSB	/experiments/ENCSR678AFU/
BSS01389	OCI-LY1	OCI-LY1	Cancer	HSC & B-cell	#000000	Other	B CELL LYMPHOMA	44	male	cell line			adult	ENCODE	H3K4me2	released	adult	44	year	male		NA		No	ENCDO350AAA	ENCDO350AAA	ENCSR790EDQ	ChIP-seq	H3K4me2	ENCODE	/labs/bradley-bernstein/	2014-07-01	isogenic	ENCBS729LWO,ENCBS397COL	/experiments/ENCSR790EDQ/
BSS01389	OCI-LY1	OCI-LY1	Cancer	HSC & B-cell	#000000	Other	B CELL LYMPHOMA	44	male	cell line			adult	ENCODE	H3K9ac	released	adult	44	year	male		NA		No	ENCDO350AAA	ENCDO350AAA	ENCSR076JBA	ChIP-seq	H3K9ac	ENCODE	/labs/bradley-bernstein/	2014-07-01	isogenic	ENCBS729LWO,ENCBS397COL	/experiments/ENCSR076JBA/
BSS01389	OCI-LY1	OCI-LY1	Cancer	HSC & B-cell	#000000	Other	B CELL LYMPHOMA	44	male	cell line			adult	ENCODE	H3K4me3	released	adult	44	year	male		NA		No	ENCDO350AAA	ENCDO350AAA	ENCSR422JNY	ChIP-seq	H3K4me3	ENCODE	/labs/bradley-bernstein/	2014-07-01	isogenic	ENCBS945KYE,ENCBS397COL	/experiments/ENCSR422JNY/
BSS01389	OCI-LY1	OCI-LY1	Cancer	HSC & B-cell	#000000	Other	B CELL LYMPHOMA	44	male	cell line			adult	ENCODE	H3K4me1	released	adult	44	year	male		NA		No	ENCDO350AAA	ENCDO350AAA	ENCSR184QUS	ChIP-seq	H3K4me1	ENCODE	/labs/bradley-bernstein/	2014-07-01	isogenic	ENCBS397COL,ENCBS945KYE	/experiments/ENCSR184QUS/
BSS01389	OCI-LY1	OCI-LY1	Cancer	HSC & B-cell	#000000	Other	B CELL LYMPHOMA	44	male	cell line			adult	ENCODE	H3K9me3	released	adult	44	year	male		NA		No	ENCDO350AAA	ENCDO350AAA	ENCSR189AGR	ChIP-seq	H3K9me3	ENCODE	/labs/bradley-bernstein/	2014-07-01	isogenic	ENCBS729LWO,ENCBS899DSB	/experiments/ENCSR189AGR/
BSS01389	OCI-LY1	OCI-LY1	Cancer	HSC & B-cell	#000000	Other	B CELL LYMPHOMA	44	male	cell line			adult	ENCODE	H2AFZ	released	adult	44	year	male		NA		No	ENCDO350AAA	ENCDO350AAA	ENCSR874HSH	ChIP-seq	H2AFZ	ENCODE	/labs/bradley-bernstein/	2014-07-01	isogenic	ENCBS729LWO,ENCBS899DSB	/experiments/ENCSR874HSH/
BSS01389	OCI-LY1	OCI-LY1	Cancer	HSC & B-cell	#000000	Other	B CELL LYMPHOMA	44	male	cell line			adult	ENCODE	H3K9me2	released	adult	44	year	male		NA		No	ENCDO350AAA	ENCDO350AAA	ENCSR768JED	ChIP-seq	H3K9me2	ENCODE	/labs/bradley-bernstein/	2014-07-01	isogenic	ENCBS729LWO,ENCBS899DSB,ENCBS397COL	/experiments/ENCSR768JED/
BSS01389	OCI-LY1	OCI-LY1	Cancer	HSC & B-cell	#000000	Other	B CELL LYMPHOMA	44	male	cell line			adult	ENCODE	H4K20me1	released	adult	44	year	male		NA		No	ENCDO350AAA	ENCDO350AAA	ENCSR960ZMM	ChIP-seq	H4K20me1	ENCODE	/labs/bradley-bernstein/	2016-10-01	isogenic	ENCBS899DSB,ENCBS729LWO	/experiments/ENCSR960ZMM/
BSS01389	OCI-LY1	OCI-LY1	Cancer	HSC & B-cell	#000000	Other	B CELL LYMPHOMA	44	male	cell line			adult	ENCODE	H3K27me3	released	adult	44	year	male		NA		No	ENCDO350AAA	ENCDO350AAA	ENCSR859JNA	ChIP-seq	H3K27me3	ENCODE	/labs/bradley-bernstein/	2014-07-01	isogenic	ENCBS945KYE,ENCBS397COL	/experiments/ENCSR859JNA/
BSS01389	OCI-LY1	OCI-LY1	Cancer	HSC & B-cell	#000000	Other	B CELL LYMPHOMA	44	male	cell line			adult	ENCODE	H3K27ac	released	adult	44	year	male		NA		No	ENCDO350AAA	ENCDO350AAA	ENCSR597UDW	ChIP-seq	H3K27ac	ENCODE	/labs/bradley-bernstein/	2014-07-01	isogenic	ENCBS945KYE,ENCBS397COL	/experiments/ENCSR597UDW/
BSS01389	OCI-LY1	OCI-LY1	Cancer	HSC & B-cell	#000000	Other	B CELL LYMPHOMA	44	male	cell line			adult	ENCODE	H3K79me2	released	adult	44	year	male		NA		No	ENCDO350AAA	ENCDO350AAA	ENCSR155XXB	ChIP-seq	H3K79me2	ENCODE	/labs/bradley-bernstein/	2016-10-01	isogenic	ENCBS729LWO,ENCBS397COL	/experiments/ENCSR155XXB/
BSS01389	OCI-LY1	OCI-LY1	Cancer	HSC & B-cell	#000000	Other	B CELL LYMPHOMA	44	male	cell line			adult	ENCODE	H3K36me3	released	adult	44	year	male		NA		No	ENCDO350AAA	ENCDO350AAA	ENCSR449AYM	ChIP-seq	H3K36me3	ENCODE	/labs/bradley-bernstein/	2014-07-01	isogenic	ENCBS945KYE,ENCBS397COL	/experiments/ENCSR449AYM/
BSS01390	OCI-LY3	OCI-LY3	Cancer	HSC & B-cell	#000000	Other	B CELL LYMPHOMA	52	male	cell line			adult	ENCODE	H3K36me3	released	adult	52	year	male		NA		No	ENCDO355AAA	ENCDO355AAA	ENCSR638FRE	ChIP-seq	H3K36me3	ENCODE	/labs/bradley-bernstein/	2014-07-01	isogenic	ENCBS018GXW,ENCBS757GPD	/experiments/ENCSR638FRE/
BSS01390	OCI-LY3	OCI-LY3	Cancer	HSC & B-cell	#000000	Other	B CELL LYMPHOMA	52	male	cell line			adult	ENCODE	H3K4me2	released	adult	52	year	male		NA		No	ENCDO355AAA	ENCDO355AAA	ENCSR701ZDB	ChIP-seq	H3K4me2	ENCODE	/labs/bradley-bernstein/	2014-07-01	isogenic	ENCBS018GXW,ENCBS757GPD	/experiments/ENCSR701ZDB/
BSS01390	OCI-LY3	OCI-LY3	Cancer	HSC & B-cell	#000000	Other	B CELL LYMPHOMA	52	male	cell line			adult	ENCODE	H2AFZ	released	adult	52	year	male		NA		No	ENCDO355AAA	ENCDO355AAA	ENCSR629TDG	ChIP-seq	H2AFZ	ENCODE	/labs/bradley-bernstein/	2014-07-01	isogenic	ENCBS018GXW,ENCBS757GPD	/experiments/ENCSR629TDG/
BSS01390	OCI-LY3	OCI-LY3	Cancer	HSC & B-cell	#000000	Other	B CELL LYMPHOMA	52	male	cell line			adult	ENCODE	H3K27ac	released	adult	52	year	male		NA		No	ENCDO355AAA	ENCDO355AAA	ENCSR857GMX	ChIP-seq	H3K27ac	ENCODE	/labs/bradley-bernstein/	2014-07-01	isogenic	ENCBS018GXW,ENCBS757GPD	/experiments/ENCSR857GMX/
BSS01390	OCI-LY3	OCI-LY3	Cancer	HSC & B-cell	#000000	Other	B CELL LYMPHOMA	52	male	cell line			adult	ENCODE	H3K4me1	released	adult	52	year	male		NA		No	ENCDO355AAA	ENCDO355AAA	ENCSR581LZU	ChIP-seq	H3K4me1	ENCODE	/labs/bradley-bernstein/	2014-07-01	isogenic	ENCBS757GPD,ENCBS018GXW	/experiments/ENCSR581LZU/
BSS01390	OCI-LY3	OCI-LY3	Cancer	HSC & B-cell	#000000	Other	B CELL LYMPHOMA	52	male	cell line			adult	ENCODE	H4K20me1	released	adult	52	year	male		NA		No	ENCDO355AAA	ENCDO355AAA	ENCSR779KYW	ChIP-seq	H4K20me1	ENCODE	/labs/bradley-bernstein/	2016-11-01	isogenic	ENCBS018GXW,ENCBS757GPD	/experiments/ENCSR779KYW/
BSS01390	OCI-LY3	OCI-LY3	Cancer	HSC & B-cell	#000000	Other	B CELL LYMPHOMA	52	male	cell line			adult	ENCODE	H3K9me3	released	adult	52	year	male		NA		No	ENCDO355AAA	ENCDO355AAA	ENCSR604JFH	ChIP-seq	H3K9me3	ENCODE	/labs/bradley-bernstein/	2014-07-01	isogenic	ENCBS018GXW,ENCBS757GPD	/experiments/ENCSR604JFH/
BSS01390	OCI-LY3	OCI-LY3	Cancer	HSC & B-cell	#000000	Other	B CELL LYMPHOMA	52	male	cell line			adult	ENCODE	H3K27me3	released	adult	52	year	male		NA		No	ENCDO355AAA	ENCDO355AAA	ENCSR867TPP	ChIP-seq	H3K27me3	ENCODE	/labs/bradley-bernstein/	2014-07-01	isogenic	ENCBS018GXW,ENCBS757GPD	/experiments/ENCSR867TPP/
BSS01390	OCI-LY3	OCI-LY3	Cancer	HSC & B-cell	#000000	Other	B CELL LYMPHOMA	52	male	cell line			adult	ENCODE	H3K4me3	released	adult	52	year	male		NA		No	ENCDO355AAA	ENCDO355AAA	ENCSR548PZS	ChIP-seq	H3K4me3	ENCODE	/labs/bradley-bernstein/	2014-07-01	isogenic	ENCBS757GPD,ENCBS018GXW	/experiments/ENCSR548PZS/
BSS01390	OCI-LY3	OCI-LY3	Cancer	HSC & B-cell	#000000	Other	B CELL LYMPHOMA	52	male	cell line			adult	ENCODE	H3K9ac	released	adult	52	year	male		NA		No	ENCDO355AAA	ENCDO355AAA	ENCSR996GHD	ChIP-seq	H3K9ac	ENCODE	/labs/bradley-bernstein/	2014-07-01	isogenic	ENCBS757GPD,ENCBS018GXW	/experiments/ENCSR996GHD/
BSS01390	OCI-LY3	OCI-LY3	Cancer	HSC & B-cell	#000000	Other	B CELL LYMPHOMA	52	male	cell line			adult	ENCODE	H3K79me2	released	adult	52	year	male		NA		No	ENCDO355AAA	ENCDO355AAA	ENCSR957CQH	ChIP-seq	H3K79me2	ENCODE	/labs/bradley-bernstein/	2014-07-01	isogenic	ENCBS757GPD,ENCBS018GXW	/experiments/ENCSR957CQH/
BSS01391	OCI-LY7	OCI-LY7	Cancer	HSC & B-cell	#000000	Other	B CELL LYMPHOMA	48	male	cell line			adult	ENCODE	H3K9me2	released	adult	48	year	male		NA		No	ENCDO351AAA	ENCDO351AAA	ENCSR199KHR	ChIP-seq	H3K9me2	ENCODE	/labs/bradley-bernstein/	2016-10-01	isogenic	ENCBS304FAI,ENCBS699NWP	/experiments/ENCSR199KHR/
BSS01391	OCI-LY7	OCI-LY7	Cancer	HSC & B-cell	#000000	Other	B CELL LYMPHOMA	48	male	cell line			adult	ENCODE	H3K36me3	released	adult	48	year	male		NA		No	ENCDO351AAA	ENCDO351AAA	ENCSR243AIS	ChIP-seq	H3K36me3	ENCODE	/labs/bradley-bernstein/	2014-07-01	isogenic	ENCBS886BJZ,ENCBS006VZG	/experiments/ENCSR243AIS/
BSS01391	OCI-LY7	OCI-LY7	Cancer	HSC & B-cell	#000000	Other	B CELL LYMPHOMA	48	male	cell line			adult	ENCODE	H3K79me2	released	adult	48	year	male		NA		No	ENCDO351AAA	ENCDO351AAA	ENCSR347DAG	ChIP-seq	H3K79me2	ENCODE	/labs/bradley-bernstein/	2016-10-01	isogenic	ENCBS699NWP,ENCBS886BJZ	/experiments/ENCSR347DAG/
BSS01391	OCI-LY7	OCI-LY7	Cancer	HSC & B-cell	#000000	Other	B CELL LYMPHOMA	48	male	cell line			adult	ENCODE	H2AFZ	released	adult	48	year	male		NA		No	ENCDO351AAA	ENCDO351AAA	ENCSR331RGM	ChIP-seq	H2AFZ	ENCODE	/labs/bradley-bernstein/	2014-07-01	isogenic	ENCBS699NWP,ENCBS304FAI	/experiments/ENCSR331RGM/
BSS01391	OCI-LY7	OCI-LY7	Cancer	HSC & B-cell	#000000	Other	B CELL LYMPHOMA	48	male	cell line			adult	ENCODE	H3K4me1	released	adult	48	year	male		NA		No	ENCDO351AAA	ENCDO351AAA	ENCSR060WGK	ChIP-seq	H3K4me1	ENCODE	/labs/bradley-bernstein/	2014-07-01	isogenic	ENCBS006VZG,ENCBS886BJZ	/experiments/ENCSR060WGK/
BSS01391	OCI-LY7	OCI-LY7	Cancer	HSC & B-cell	#000000	Other	B CELL LYMPHOMA	48	male	cell line			adult	ENCODE	H3K4me3	released	adult	48	year	male		NA		No	ENCDO351AAA	ENCDO351AAA	ENCSR005SXO	ChIP-seq	H3K4me3	ENCODE	/labs/bradley-bernstein/	2014-07-01	isogenic	ENCBS886BJZ,ENCBS006VZG	/experiments/ENCSR005SXO/
BSS01391	OCI-LY7	OCI-LY7	Cancer	HSC & B-cell	#000000	Other	B CELL LYMPHOMA	48	male	cell line			adult	ENCODE	DNase-seq	released	adult	48	year	male		NA		No	ENCDO351AAA	ENCDO351AAA	ENCSR489NAM	DNase-seq		ENCODE	/labs/john-stamatoyannopoulos/	2015-08-01	isogenic	ENCBS581USS,ENCBS141AMI	/experiments/ENCSR489NAM/
BSS01391	OCI-LY7	OCI-LY7	Cancer	HSC & B-cell	#000000	Other	B CELL LYMPHOMA	48	male	cell line			adult	ENCODE	H4K20me1	released	adult	48	year	male		NA		No	ENCDO351AAA	ENCDO351AAA	ENCSR747ZDF	ChIP-seq	H4K20me1	ENCODE	/labs/bradley-bernstein/	2014-07-01	isogenic	ENCBS699NWP,ENCBS121JKZ	/experiments/ENCSR747ZDF/
BSS01391	OCI-LY7	OCI-LY7	Cancer	HSC & B-cell	#000000	Other	B CELL LYMPHOMA	48	male	cell line			adult	ENCODE	H3K27ac	released	adult	48	year	male		NA		No	ENCDO351AAA	ENCDO351AAA	ENCSR447ZGY	ChIP-seq	H3K27ac	ENCODE	/labs/bradley-bernstein/	2014-07-01	isogenic	ENCBS006VZG,ENCBS886BJZ	/experiments/ENCSR447ZGY/
BSS01391	OCI-LY7	OCI-LY7	Cancer	HSC & B-cell	#000000	Other	B CELL LYMPHOMA	48	male	cell line			adult	ENCODE	H3K9me3	released	adult	48	year	male		NA		No	ENCDO351AAA	ENCDO351AAA	ENCSR389WWC	ChIP-seq	H3K9me3	ENCODE	/labs/bradley-bernstein/	2014-07-01	isogenic	ENCBS699NWP,ENCBS304FAI	/experiments/ENCSR389WWC/
BSS01391	OCI-LY7	OCI-LY7	Cancer	HSC & B-cell	#000000	Other	B CELL LYMPHOMA	48	male	cell line			adult	ENCODE	H3K4me2	released	adult	48	year	male		NA		No	ENCDO351AAA	ENCDO351AAA	ENCSR850QKN	ChIP-seq	H3K4me2	ENCODE	/labs/bradley-bernstein/	2014-07-01	isogenic	ENCBS886BJZ,ENCBS121JKZ,ENCBS040MJM	/experiments/ENCSR850QKN/
BSS01392	olfactory neurosphere cell line	olfactory neurosphere cell line	Neurosph		#FFD924	Neural	OLFACTORY NEUROSPHERE	66	female	in vitro differentiated cells			adult	ENCODE	DNase-seq	released	adult	66	year	female		NA		No	ENCDO326AAA	ENCDO326AAA	ENCSR000ELI	DNase-seq		ENCODE	/labs/gregory-crawford/	2012-08-01	unreplicated	ENCBS354AAA	/experiments/ENCSR000ELI/
BSS01393	omental fat pad female adult (51 year)	omental fat pad	Adipose		#AF5B39	Tissue	OMENTAL FAT PAD	51	female	tissue			adult	ENCODE	DNase-seq	released	adult	51	year	female		NA		No	ENCDO271OUW	ENCDO271OUW	ENCSR244ZEJ	DNase-seq		ENCODE	/labs/john-stamatoyannopoulos/	2017-12-01	unreplicated	ENCBS023NGJ	/experiments/ENCSR244ZEJ/
BSS01393	omental fat pad female adult (51 year)	omental fat pad	Adipose		#AF5B39	Tissue	OMENTAL FAT PAD	51	female	tissue			adult	ENCODE	ATAC-seq	released	adult	51	year	female		NA		No	ENCDO271OUW	ENCDO271OUW	ENCSR788TRR	ATAC-seq		ENCODE	/labs/michael-snyder/	2016-06-01	unreplicated	ENCBS971HUW	/experiments/ENCSR788TRR/
BSS01394	omental fat pad female adult (53 years)	omental fat pad	Adipose		#AF5B39	Tissue	OMENTAL FAT PAD	53	female	tissue			adult	ENCODE	DNase-seq	released	adult	53	year	female		NA		No	ENCDO793LXB	ENCDO793LXB	ENCSR154OUQ	DNase-seq		ENCODE	/labs/john-stamatoyannopoulos/	2017-10-01	unreplicated	ENCBS299IZQ	/experiments/ENCSR154OUQ/
BSS01397	osteoblast	osteoblast	Bone		#6FB7EB	Tissue	OSTEOBLAST	unknown	unknown/mixed	primary cell			unknown/mixed	ENCODE 2012	H3K79me2	released	unknown	unknown		unknown		NA		No	ENCDO271AAA	ENCDO271AAA,ENCDO834SRG,ENCDO271AAA,ENCDO271AAA,ENCDO834SRG	ENCSR000ASG	ChIP-seq	H3K79me2	ENCODE	/labs/bradley-bernstein/	2012-03-01	isogenic	ENCBS341AAA	/experiments/ENCSR000ASG/
BSS01397	osteoblast	osteoblast	Bone		#6FB7EB	Tissue	OSTEOBLAST	unknown	unknown/mixed	primary cell			unknown/mixed	ENCODE 2012	H2AFZ	released	unknown	unknown		unknown		NA		No	ENCDO834SRG,ENCDO271AAA	ENCDO271AAA,ENCDO834SRG,ENCDO271AAA,ENCDO271AAA,ENCDO834SRG	ENCSR000APG	ChIP-seq	H2AFZ	ENCODE	/labs/bradley-bernstein/	2011-02-01	anisogenic	ENCBS653BJC,ENCBS341AAA	/experiments/ENCSR000APG/
BSS01397	osteoblast	osteoblast	Bone		#6FB7EB	Tissue	OSTEOBLAST	unknown	unknown/mixed	primary cell			unknown/mixed	ENCODE 2012	DNase-seq	released	unknown	unknown		unknown		NA		No	ENCDO271AAA	ENCDO271AAA,ENCDO834SRG,ENCDO271AAA,ENCDO271AAA,ENCDO834SRG	ENCSR000ELJ	DNase-seq		ENCODE	/labs/gregory-crawford/	2011-04-01	unreplicated	ENCBS342AAA	/experiments/ENCSR000ELJ/
BSS01397	osteoblast	osteoblast	Bone		#6FB7EB	Tissue	OSTEOBLAST	unknown	unknown/mixed	primary cell			unknown/mixed	ENCODE 2012	H3K9me3	released	unknown	unknown		unknown		NA		No	ENCDO271AAA,ENCDO834SRG	ENCDO271AAA,ENCDO834SRG,ENCDO271AAA,ENCDO271AAA,ENCDO834SRG	ENCSR000APL	ChIP-seq	H3K9me3	ENCODE	/labs/bradley-bernstein/	2011-02-01	anisogenic	ENCBS341AAA,ENCBS653BJC	/experiments/ENCSR000APL/
BSS01397	osteoblast	osteoblast	Bone		#6FB7EB	Tissue	OSTEOBLAST	unknown	unknown/mixed	primary cell			unknown/mixed	ENCODE 2012	H3K4me2	released	unknown	unknown		unknown		NA		No	ENCDO834SRG,ENCDO271AAA	ENCDO271AAA,ENCDO834SRG,ENCDO271AAA,ENCDO271AAA,ENCDO834SRG	ENCSR000APK	ChIP-seq	H3K4me2	ENCODE	/labs/bradley-bernstein/	2011-02-01	anisogenic	ENCBS653BJC,ENCBS341AAA	/experiments/ENCSR000APK/
BSS01397	osteoblast	osteoblast	Bone		#6FB7EB	Tissue	OSTEOBLAST	unknown	unknown/mixed	primary cell			unknown/mixed	ENCODE 2012	H3K27ac	released	unknown	unknown		unknown		NA		No	ENCDO271AAA,ENCDO834SRG	ENCDO271AAA,ENCDO834SRG,ENCDO271AAA,ENCDO271AAA,ENCDO834SRG	ENCSR000APH	ChIP-seq	H3K27ac	ENCODE	/labs/bradley-bernstein/	2011-02-01	anisogenic	ENCBS341AAA,ENCBS653BJC	/experiments/ENCSR000APH/
BSS01397	osteoblast	osteoblast	Bone		#6FB7EB	Tissue	OSTEOBLAST	unknown	unknown/mixed	primary cell			unknown/mixed	ENCODE 2012	H3K4me1	released	unknown	unknown		unknown		NA		No	ENCDO271AAA,ENCDO834SRG	ENCDO271AAA,ENCDO834SRG,ENCDO271AAA,ENCDO271AAA,ENCDO834SRG	ENCSR000APJ	ChIP-seq	H3K4me1	ENCODE	/labs/bradley-bernstein/	2011-02-01	anisogenic	ENCBS341AAA,ENCBS653BJC	/experiments/ENCSR000APJ/
BSS01397	osteoblast	osteoblast	Bone		#6FB7EB	Tissue	OSTEOBLAST	unknown	unknown/mixed	primary cell			unknown/mixed	ENCODE 2012	H3K27me3	released	unknown	unknown		unknown		NA		No	ENCDO271AAA,ENCDO834SRG	ENCDO271AAA,ENCDO834SRG,ENCDO271AAA,ENCDO271AAA,ENCDO834SRG	ENCSR000AQS	ChIP-seq	H3K27me3	ENCODE	/labs/bradley-bernstein/	2012-03-01	anisogenic	ENCBS341AAA,ENCBS653BJC	/experiments/ENCSR000AQS/
BSS01397	osteoblast	osteoblast	Bone		#6FB7EB	Tissue	OSTEOBLAST	unknown	unknown/mixed	primary cell			unknown/mixed	ENCODE 2012	H3K36me3	released	unknown	unknown		unknown		NA		No	ENCDO834SRG,ENCDO271AAA	ENCDO271AAA,ENCDO834SRG,ENCDO271AAA,ENCDO271AAA,ENCDO834SRG	ENCSR000API	ChIP-seq	H3K36me3	ENCODE	/labs/bradley-bernstein/	2011-02-01	anisogenic	ENCBS653BJC,ENCBS341AAA	/experiments/ENCSR000API/
BSS01397	osteoblast	osteoblast	Bone		#6FB7EB	Tissue	OSTEOBLAST	unknown	unknown/mixed	primary cell			unknown/mixed	ENCODE 2012	H3K4me3	released	unknown	unknown		unknown		NA		No	ENCDO834SRG,ENCDO271AAA	ENCDO271AAA,ENCDO834SRG,ENCDO271AAA,ENCDO271AAA,ENCDO834SRG	ENCSR000ATH	ChIP-seq	H3K4me3	ENCODE	/labs/bradley-bernstein/	2012-08-01	anisogenic	ENCBS653BJC,ENCBS341AAA	/experiments/ENCSR000ATH/
BSS01397	osteoblast	osteoblast	Bone		#6FB7EB	Tissue	OSTEOBLAST	unknown	unknown/mixed	primary cell			unknown/mixed	ENCODE 2012	H4K20me1	released	unknown	unknown		unknown		NA		No	ENCDO834SRG,ENCDO271AAA	ENCDO271AAA,ENCDO834SRG,ENCDO271AAA,ENCDO271AAA,ENCDO834SRG	ENCSR000AQT	ChIP-seq	H4K20me1	ENCODE	/labs/bradley-bernstein/	2012-03-01	anisogenic	ENCBS653BJC,ENCBS341AAA	/experiments/ENCSR000AQT/
BSS01399	ovary female adult (30 years)	ovary	Endocrine	Reproductive	#99C1FF	Tissue	OVARY	30	female	tissue			adult	Roadmap 2015	H3K27me3	released	adult	30	year	female		NA		No	ENCDO424HVB	ENCDO424HVB	ENCSR037SNV	ChIP-seq	H3K27me3	Roadmap	/labs/bing-ren/	2013-07-01	unreplicated	ENCBS341OKA	/experiments/ENCSR037SNV/
BSS01399	ovary female adult (30 years)	ovary	Endocrine	Reproductive	#99C1FF	Tissue	OVARY	30	female	tissue			adult	Roadmap 2015	H3K27ac	released	adult	30	year	female		NA		No	ENCDO424HVB	ENCDO424HVB	ENCSR268JQE	ChIP-seq	H3K27ac	Roadmap	/labs/bing-ren/	2013-07-01	unreplicated	ENCBS341OKA	/experiments/ENCSR268JQE/
BSS01399	ovary female adult (30 years)	ovary	Endocrine	Reproductive	#99C1FF	Tissue	OVARY	30	female	tissue			adult	Roadmap 2015	H3K4me3	released	adult	30	year	female		NA		No	ENCDO424HVB	ENCDO424HVB	ENCSR139TLA	ChIP-seq	H3K4me3	Roadmap	/labs/bing-ren/	2013-07-01	unreplicated	ENCBS341OKA	/experiments/ENCSR139TLA/
BSS01399	ovary female adult (30 years)	ovary	Endocrine	Reproductive	#99C1FF	Tissue	OVARY	30	female	tissue			adult	Roadmap 2015	H3K36me3	released	adult	30	year	female		NA		No	ENCDO424HVB	ENCDO424HVB	ENCSR659MYS	ChIP-seq	H3K36me3	Roadmap	/labs/bing-ren/	2013-07-01	unreplicated	ENCBS341OKA	/experiments/ENCSR659MYS/
BSS01399	ovary female adult (30 years)	ovary	Endocrine	Reproductive	#99C1FF	Tissue	OVARY	30	female	tissue			adult	Roadmap 2015	H3K4me1	released	adult	30	year	female		NA		No	ENCDO424HVB	ENCDO424HVB	ENCSR113AFY	ChIP-seq	H3K4me1	Roadmap	/labs/bing-ren/	2013-07-01	unreplicated	ENCBS341OKA	/experiments/ENCSR113AFY/
BSS01399	ovary female adult (30 years)	ovary	Endocrine	Reproductive	#99C1FF	Tissue	OVARY	30	female	tissue			adult	Roadmap 2015	DNase-seq	released	adult	30	year	female		NA		No	ENCDO424HVB	ENCDO424HVB	ENCSR712PYJ	DNase-seq		Roadmap	/labs/john-stamatoyannopoulos/	2013-07-01	unreplicated	ENCBS341OKA	/experiments/ENCSR712PYJ/
BSS01399	ovary female adult (30 years)	ovary	Endocrine	Reproductive	#99C1FF	Tissue	OVARY	30	female	tissue			adult	Roadmap 2015	H3K9me3	released	adult	30	year	female		NA		No	ENCDO424HVB	ENCDO424HVB	ENCSR956UFV	ChIP-seq	H3K9me3	Roadmap	/labs/bing-ren/	2013-07-01	unreplicated	ENCBS341OKA	/experiments/ENCSR956UFV/
BSS01401	ovary female adult (51 year)	ovary	Endocrine	Reproductive	#99C1FF	Tissue	OVARY	51	female	tissue			adult	ENCODE	DNase-seq	released	adult	51	year	female		NA		No	ENCDO271OUW	ENCDO271OUW	ENCSR855DJV	DNase-seq		ENCODE	/labs/john-stamatoyannopoulos/	2016-05-01	unreplicated	ENCBS279OPH	/experiments/ENCSR855DJV/
BSS01402	ovary female adult (53 years)	ovary	Endocrine	Reproductive	#99C1FF	Tissue	OVARY	53	female	tissue			adult	ENCODE	ATAC-seq	released	adult	53	year	female		NA		No	ENCDO793LXB	ENCDO793LXB	ENCSR490MSG	ATAC-seq		ENCODE	/labs/michael-snyder/	2016-10-01	unreplicated	ENCBS165BJP	/experiments/ENCSR490MSG/
BSS01402	ovary female adult (53 years)	ovary	Endocrine	Reproductive	#99C1FF	Tissue	OVARY	53	female	tissue			adult	ENCODE	H3K4me3	released	adult	53	year	female		NA		No	ENCDO793LXB	ENCDO793LXB	ENCSR828CCQ	ChIP-seq	H3K4me3	ENCODE	/labs/bradley-bernstein/	2017-08-01	unreplicated	ENCBS760QKF	/experiments/ENCSR828CCQ/
BSS01402	ovary female adult (53 years)	ovary	Endocrine	Reproductive	#99C1FF	Tissue	OVARY	53	female	tissue			adult	ENCODE	DNase-seq	released	adult	53	year	female		NA		No	ENCDO793LXB	ENCDO793LXB	ENCSR542KIX	DNase-seq		ENCODE	/labs/john-stamatoyannopoulos/	2017-12-01	unreplicated	ENCBS123KBD	/experiments/ENCSR542KIX/
BSS01403	ovary female embryo	ovary	Endocrine	Reproductive	#99C1FF	Tissue	OVARY	unknown	female	tissue			embryonic	Roadmap (Novel)	DNase-seq	released	embryonic	unknown		female		NA		No	ENCDO927DEI	ENCDO927DEI	ENCSR428XAX	DNase-seq		Roadmap	/labs/john-stamatoyannopoulos/	2013-07-01	unreplicated	ENCBS645JEU	/experiments/ENCSR428XAX/
BSS01405	Panc1	Panc1	Cancer	Pancreas	#000000	Other	PANCREAS DUCT EPITHELIAL CARCINOMA	56	male	cell line			unknown/mixed	ENCODE	H3K27me3	released	unknown	56	year	male		NA		No	ENCDO000ABB	ENCDO000ABB	ENCSR000FCO	ChIP-seq	H3K27me3	ENCODE	/labs/peggy-farnham/	2014-07-01	isogenic	ENCBS467AAA,ENCBS470AAA	/experiments/ENCSR000FCO/
BSS01405	Panc1	Panc1	Cancer	Pancreas	#000000	Other	PANCREAS DUCT EPITHELIAL CARCINOMA	56	male	cell line			unknown/mixed	ENCODE	H3K36me3	released	unknown	56	year	male		NA		No	ENCDO000ABB	ENCDO000ABB	ENCSR000FCM	ChIP-seq	H3K36me3	ENCODE	/labs/peggy-farnham/	2014-07-01	isogenic	ENCBS465AAA,ENCBS466AAA	/experiments/ENCSR000FCM/
BSS01405	Panc1	Panc1	Cancer	Pancreas	#000000	Other	PANCREAS DUCT EPITHELIAL CARCINOMA	56	male	cell line			unknown/mixed	ENCODE	H3K4me1	released	unknown	56	year	male		NA		No	ENCDO000ABB	ENCDO000ABB	ENCSR000EXJ	ChIP-seq	H3K4me1	ENCODE	/labs/peggy-farnham/	2011-10-01	isogenic	ENCBS729QZR	/experiments/ENCSR000EXJ/
BSS01405	Panc1	Panc1	Cancer	Pancreas	#000000	Other	PANCREAS DUCT EPITHELIAL CARCINOMA	56	male	cell line			unknown/mixed	ENCODE	H3K27ac	released	unknown	56	year	male		NA		No	ENCDO000ABB	ENCDO000ABB	ENCSR000EXK	ChIP-seq	H3K27ac	ENCODE	/labs/peggy-farnham/	2011-10-01	isogenic	ENCBS729QZR	/experiments/ENCSR000EXK/
BSS01405	Panc1	Panc1	Cancer	Pancreas	#000000	Other	PANCREAS DUCT EPITHELIAL CARCINOMA	56	male	cell line			unknown/mixed	ENCODE	H3K9me3	released	unknown	56	year	male		NA		No	ENCDO000ABB	ENCDO000ABB	ENCSR000FCN	ChIP-seq	H3K9me3	ENCODE	/labs/peggy-farnham/	2014-07-01	isogenic	ENCBS467AAA,ENCBS466AAA	/experiments/ENCSR000FCN/
BSS01405	Panc1	Panc1	Cancer	Pancreas	#000000	Other	PANCREAS DUCT EPITHELIAL CARCINOMA	56	male	cell line			unknown/mixed	ENCODE	H3K4me3	released	unknown	56	year	male		NA		No	ENCDO000ABB	ENCDO000ABB	ENCSR000EXI	ChIP-seq	H3K4me3	ENCODE	/labs/peggy-farnham/	2012-06-01	isogenic	ENCBS729QZR	/experiments/ENCSR000EXI/
BSS01405	Panc1	Panc1	Cancer	Pancreas	#000000	Other	PANCREAS DUCT EPITHELIAL CARCINOMA	56	male	cell line			unknown/mixed	ENCODE	DNase-seq	released	unknown	56	year	male		NA		No	ENCDO000ABB	ENCDO000ABB	ENCSR000EPT	DNase-seq		ENCODE	/labs/john-stamatoyannopoulos/	2010-12-01	isogenic	ENCBS399ENC,ENCBS397PLZ	/experiments/ENCSR000EPT/
BSS01405	Panc1	Panc1	Cancer	Pancreas	#000000	Other	PANCREAS DUCT EPITHELIAL CARCINOMA	56	male	cell line			unknown/mixed	ENCODE	H3K4me3	released	unknown	56	year	male		NA		No	ENCDO000ABB	ENCDO000ABB	ENCSR000DXB	ChIP-seq	H3K4me3	ENCODE	/labs/john-stamatoyannopoulos/	2011-11-01	isogenic	ENCBS945URM,ENCBS492WPY	/experiments/ENCSR000DXB/
BSS01406	pancreas female adult (30 years)	pancreas	Pancreas		#87A3E1	Tissue	PANCREAS	30	female	tissue			adult	Roadmap (Novel)	H3K27ac	released	adult	30	year	female		NA		No	ENCDO424HVB	ENCDO424HVB	ENCSR402HFW	ChIP-seq	H3K27ac	Roadmap	/labs/bing-ren/	2013-07-01	unreplicated	ENCBS914JTX	/experiments/ENCSR402HFW/
BSS01406	pancreas female adult (30 years)	pancreas	Pancreas		#87A3E1	Tissue	PANCREAS	30	female	tissue			adult	Roadmap (Novel)	DNase-seq	released	adult	30	year	female		NA		No	ENCDO424HVB	ENCDO424HVB	ENCSR595HZQ	DNase-seq		Roadmap	/labs/john-stamatoyannopoulos/	2013-07-01	unreplicated	ENCBS914JTX	/experiments/ENCSR595HZQ/
BSS01406	pancreas female adult (30 years)	pancreas	Pancreas		#87A3E1	Tissue	PANCREAS	30	female	tissue			adult	Roadmap (Novel)	H3K9me3	released	adult	30	year	female		NA		No	ENCDO424HVB	ENCDO424HVB	ENCSR533HDU	ChIP-seq	H3K9me3	Roadmap	/labs/bing-ren/	2013-07-01	unreplicated	ENCBS914JTX	/experiments/ENCSR533HDU/
BSS01406	pancreas female adult (30 years)	pancreas	Pancreas		#87A3E1	Tissue	PANCREAS	30	female	tissue			adult	Roadmap (Novel)	H3K36me3	released	adult	30	year	female		NA		No	ENCDO424HVB	ENCDO424HVB	ENCSR393HBQ	ChIP-seq	H3K36me3	Roadmap	/labs/bing-ren/	2013-07-01	unreplicated	ENCBS914JTX	/experiments/ENCSR393HBQ/
BSS01406	pancreas female adult (30 years)	pancreas	Pancreas		#87A3E1	Tissue	PANCREAS	30	female	tissue			adult	Roadmap (Novel)	H3K27me3	released	adult	30	year	female		NA		No	ENCDO424HVB	ENCDO424HVB	ENCSR486NDF	ChIP-seq	H3K27me3	Roadmap	/labs/bing-ren/	2013-07-01	unreplicated	ENCBS914JTX	/experiments/ENCSR486NDF/
BSS01406	pancreas female adult (30 years)	pancreas	Pancreas		#87A3E1	Tissue	PANCREAS	30	female	tissue			adult	Roadmap (Novel)	H3K4me3	released	adult	30	year	female		NA		No	ENCDO424HVB	ENCDO424HVB	ENCSR315LPR	ChIP-seq	H3K4me3	Roadmap	/labs/bing-ren/	2013-07-01	unreplicated	ENCBS914JTX	/experiments/ENCSR315LPR/
BSS01406	pancreas female adult (30 years)	pancreas	Pancreas		#87A3E1	Tissue	PANCREAS	30	female	tissue			adult	Roadmap (Novel)	H3K4me1	released	adult	30	year	female		NA		No	ENCDO424HVB	ENCDO424HVB	ENCSR984UHU	ChIP-seq	H3K4me1	Roadmap	/labs/bing-ren/	2013-07-01	unreplicated	ENCBS914JTX	/experiments/ENCSR984UHU/
BSS01407	pancreas male adult (34 years)	pancreas	Pancreas		#87A3E1	Tissue	PANCREAS	34	male	tissue			adult	Roadmap 2015	H3K9me3	released	adult	34	year	male		NA		No	ENCDO058AAA	ENCDO058AAA	ENCSR035QNZ	ChIP-seq	H3K9me3	Roadmap	/labs/bing-ren/	2013-07-01	unreplicated	ENCBS507RPJ	/experiments/ENCSR035QNZ/
BSS01407	pancreas male adult (34 years)	pancreas	Pancreas		#87A3E1	Tissue	PANCREAS	34	male	tissue			adult	Roadmap 2015	H3K4me3	released	adult	34	year	male		NA		No	ENCDO058AAA	ENCDO058AAA	ENCSR747VED	ChIP-seq	H3K4me3	Roadmap	/labs/bing-ren/	2013-07-01	unreplicated	ENCBS507RPJ	/experiments/ENCSR747VED/
BSS01407	pancreas male adult (34 years)	pancreas	Pancreas		#87A3E1	Tissue	PANCREAS	34	male	tissue			adult	Roadmap 2015	H3K36me3	released	adult	34	year	male		NA		No	ENCDO058AAA	ENCDO058AAA	ENCSR943JOF	ChIP-seq	H3K36me3	Roadmap	/labs/bing-ren/	2013-07-01	unreplicated	ENCBS507RPJ	/experiments/ENCSR943JOF/
BSS01407	pancreas male adult (34 years)	pancreas	Pancreas		#87A3E1	Tissue	PANCREAS	34	male	tissue			adult	Roadmap 2015	H3K27me3	released	adult	34	year	male		NA		No	ENCDO058AAA	ENCDO058AAA	ENCSR186QKH	ChIP-seq	H3K27me3	Roadmap	/labs/bing-ren/	2013-07-01	unreplicated	ENCBS507RPJ	/experiments/ENCSR186QKH/
BSS01407	pancreas male adult (34 years)	pancreas	Pancreas		#87A3E1	Tissue	PANCREAS	34	male	tissue			adult	Roadmap 2015	DNase-seq	released	adult	34	year	male		NA		No	ENCDO058AAA	ENCDO058AAA	ENCSR178JBL	DNase-seq		Roadmap	/labs/john-stamatoyannopoulos/	2013-07-01	unreplicated	ENCBS507RPJ	/experiments/ENCSR178JBL/
BSS01407	pancreas male adult (34 years)	pancreas	Pancreas		#87A3E1	Tissue	PANCREAS	34	male	tissue			adult	Roadmap 2015	H3K4me1	released	adult	34	year	male		NA		No	ENCDO058AAA	ENCDO058AAA	ENCSR449PYI	ChIP-seq	H3K4me1	Roadmap	/labs/bing-ren/	2013-07-01	unreplicated	ENCBS507RPJ	/experiments/ENCSR449PYI/
BSS01407	pancreas male adult (34 years)	pancreas	Pancreas		#87A3E1	Tissue	PANCREAS	34	male	tissue			adult	Roadmap 2015	H3K27ac	released	adult	34	year	male		NA		No	ENCDO058AAA	ENCDO058AAA	ENCSR612BWE	ChIP-seq	H3K27ac	Roadmap	/labs/bing-ren/	2013-07-01	unreplicated	ENCBS507RPJ	/experiments/ENCSR612BWE/
BSS01411	Parathyroid adenoma male adult (62 years)	Parathyroid adenoma	Cancer	Endocrine	#000000	Other	PARATHYROID ADENOMA	62	male	tissue			adult	ENCODE	H3K79me2	released	adult	62	year	male		NA		No	ENCDO952UGS	ENCDO952UGS	ENCSR619AAK	ChIP-seq	H3K79me2	ENCODE	/labs/bradley-bernstein/	2017-12-01	unreplicated	ENCBS785UMH	/experiments/ENCSR619AAK/
BSS01411	Parathyroid adenoma male adult (62 years)	Parathyroid adenoma	Cancer	Endocrine	#000000	Other	PARATHYROID ADENOMA	62	male	tissue			adult	ENCODE	H3K27me3	released	adult	62	year	male		NA		No	ENCDO952UGS	ENCDO952UGS	ENCSR370KYM	ChIP-seq	H3K27me3	ENCODE	/labs/bradley-bernstein/	2017-12-01	unreplicated	ENCBS785UMH	/experiments/ENCSR370KYM/
BSS01411	Parathyroid adenoma male adult (62 years)	Parathyroid adenoma	Cancer	Endocrine	#000000	Other	PARATHYROID ADENOMA	62	male	tissue			adult	ENCODE	H3K36me3	released	adult	62	year	male		NA		No	ENCDO952UGS	ENCDO952UGS	ENCSR481IYI	ChIP-seq	H3K36me3	ENCODE	/labs/bradley-bernstein/	2017-12-01	unreplicated	ENCBS785UMH	/experiments/ENCSR481IYI/
BSS01411	Parathyroid adenoma male adult (62 years)	Parathyroid adenoma	Cancer	Endocrine	#000000	Other	PARATHYROID ADENOMA	62	male	tissue			adult	ENCODE	H3K4me3	released	adult	62	year	male		NA		No	ENCDO952UGS	ENCDO952UGS	ENCSR033OKS	ChIP-seq	H3K4me3	ENCODE	/labs/bradley-bernstein/	2017-12-01	unreplicated	ENCBS785UMH	/experiments/ENCSR033OKS/
BSS01411	Parathyroid adenoma male adult (62 years)	Parathyroid adenoma	Cancer	Endocrine	#000000	Other	PARATHYROID ADENOMA	62	male	tissue			adult	ENCODE	H3K9me3	released	adult	62	year	male		NA		No	ENCDO952UGS	ENCDO952UGS	ENCSR688SJY	ChIP-seq	H3K9me3	ENCODE	/labs/bradley-bernstein/	2017-12-01	unreplicated	ENCBS785UMH	/experiments/ENCSR688SJY/
BSS01411	Parathyroid adenoma male adult (62 years)	Parathyroid adenoma	Cancer	Endocrine	#000000	Other	PARATHYROID ADENOMA	62	male	tissue			adult	ENCODE	H3K27ac	released	adult	62	year	male		NA		No	ENCDO952UGS	ENCDO952UGS	ENCSR735SLW	ChIP-seq	H3K27ac	ENCODE	/labs/bradley-bernstein/	2017-12-01	unreplicated	ENCBS785UMH	/experiments/ENCSR735SLW/
BSS01411	Parathyroid adenoma male adult (62 years)	Parathyroid adenoma	Cancer	Endocrine	#000000	Other	PARATHYROID ADENOMA	62	male	tissue			adult	ENCODE	H3K4me1	released	adult	62	year	male		NA		No	ENCDO952UGS	ENCDO952UGS	ENCSR434NUA	ChIP-seq	H3K4me1	ENCODE	/labs/bradley-bernstein/	2017-12-01	unreplicated	ENCBS785UMH	/experiments/ENCSR434NUA/
BSS01411	Parathyroid adenoma male adult (62 years)	Parathyroid adenoma	Cancer	Endocrine	#000000	Other	PARATHYROID ADENOMA	62	male	tissue			adult	ENCODE	H3K9ac	released	adult	62	year	male		NA		No	ENCDO952UGS	ENCDO952UGS	ENCSR492DBQ	ChIP-seq	H3K9ac	ENCODE	/labs/bradley-bernstein/	2017-12-01	unreplicated	ENCBS785UMH	/experiments/ENCSR492DBQ/
BSS01411	Parathyroid adenoma male adult (62 years)	Parathyroid adenoma	Cancer	Endocrine	#000000	Other	PARATHYROID ADENOMA	62	male	tissue			adult	ENCODE	H3K4me2	released	adult	62	year	male		NA		No	ENCDO952UGS	ENCDO952UGS	ENCSR106GXJ	ChIP-seq	H3K4me2	ENCODE	/labs/bradley-bernstein/	2017-12-01	unreplicated	ENCBS785UMH	/experiments/ENCSR106GXJ/
BSS01411	Parathyroid adenoma male adult (62 years)	Parathyroid adenoma	Cancer	Endocrine	#000000	Other	PARATHYROID ADENOMA	62	male	tissue			adult	ENCODE	H2AFZ	released	adult	62	year	male		NA		No	ENCDO952UGS	ENCDO952UGS	ENCSR256KRN	ChIP-seq	H2AFZ	ENCODE	/labs/bradley-bernstein/	2017-12-01	unreplicated	ENCBS785UMH	/experiments/ENCSR256KRN/
BSS01412	Parathyroid adenoma male adult (65 years)	Parathyroid adenoma	Cancer	Endocrine	#000000	Other	PARATHYROID ADENOMA	65	male	tissue			adult	ENCODE	H3K79me2	released	adult	65	year	male		NA		No	ENCDO371NVV	ENCDO371NVV	ENCSR086FIZ	ChIP-seq	H3K79me2	ENCODE	/labs/bradley-bernstein/	2017-12-01	unreplicated	ENCBS842IQY	/experiments/ENCSR086FIZ/
BSS01412	Parathyroid adenoma male adult (65 years)	Parathyroid adenoma	Cancer	Endocrine	#000000	Other	PARATHYROID ADENOMA	65	male	tissue			adult	ENCODE	H3K27ac	released	adult	65	year	male		NA		No	ENCDO371NVV	ENCDO371NVV	ENCSR034RQV	ChIP-seq	H3K27ac	ENCODE	/labs/bradley-bernstein/	2017-12-01	unreplicated	ENCBS842IQY	/experiments/ENCSR034RQV/
BSS01412	Parathyroid adenoma male adult (65 years)	Parathyroid adenoma	Cancer	Endocrine	#000000	Other	PARATHYROID ADENOMA	65	male	tissue			adult	ENCODE	H2AFZ	released	adult	65	year	male		NA		No	ENCDO371NVV	ENCDO371NVV	ENCSR249LNW	ChIP-seq	H2AFZ	ENCODE	/labs/bradley-bernstein/	2017-12-01	unreplicated	ENCBS842IQY	/experiments/ENCSR249LNW/
BSS01412	Parathyroid adenoma male adult (65 years)	Parathyroid adenoma	Cancer	Endocrine	#000000	Other	PARATHYROID ADENOMA	65	male	tissue			adult	ENCODE	H3K9ac	released	adult	65	year	male		NA		No	ENCDO371NVV	ENCDO371NVV	ENCSR335LTZ	ChIP-seq	H3K9ac	ENCODE	/labs/bradley-bernstein/	2017-12-01	unreplicated	ENCBS842IQY	/experiments/ENCSR335LTZ/
BSS01412	Parathyroid adenoma male adult (65 years)	Parathyroid adenoma	Cancer	Endocrine	#000000	Other	PARATHYROID ADENOMA	65	male	tissue			adult	ENCODE	H3K4me1	released	adult	65	year	male		NA		No	ENCDO371NVV	ENCDO371NVV	ENCSR486GER	ChIP-seq	H3K4me1	ENCODE	/labs/bradley-bernstein/	2017-12-01	unreplicated	ENCBS842IQY	/experiments/ENCSR486GER/
BSS01414	PC-3	PC-3	Cancer	Reproductive	#000000	Other	PROSTATE ADENOCARCINOMA	62	male	cell line			adult	ENCODE	H3K4me1	released	adult	62	year	male		NA		No	ENCDO349AAA	ENCDO349AAA	ENCSR566UMF	ChIP-seq	H3K4me1	ENCODE	/labs/bradley-bernstein/	2016-05-01	isogenic	ENCBS451OVM,ENCBS596CTT	/experiments/ENCSR566UMF/
BSS01414	PC-3	PC-3	Cancer	Reproductive	#000000	Other	PROSTATE ADENOCARCINOMA	62	male	cell line			adult	ENCODE	H3K4me2	released	adult	62	year	male		NA		No	ENCDO349AAA	ENCDO349AAA	ENCSR788EQL	ChIP-seq	H3K4me2	ENCODE	/labs/bradley-bernstein/	2016-11-01	isogenic	ENCBS451OVM,ENCBS596CTT	/experiments/ENCSR788EQL/
BSS01414	PC-3	PC-3	Cancer	Reproductive	#000000	Other	PROSTATE ADENOCARCINOMA	62	male	cell line			adult	ENCODE	H3K27ac	released	adult	62	year	male		NA		No	ENCDO349AAA	ENCDO349AAA	ENCSR826UTD	ChIP-seq	H3K27ac	ENCODE	/labs/bradley-bernstein/	2016-05-01	isogenic	ENCBS451OVM,ENCBS596CTT	/experiments/ENCSR826UTD/
BSS01414	PC-3	PC-3	Cancer	Reproductive	#000000	Other	PROSTATE ADENOCARCINOMA	62	male	cell line			adult	ENCODE	H4K20me1	released	adult	62	year	male		NA		No	ENCDO349AAA	ENCDO349AAA	ENCSR764KFK	ChIP-seq	H4K20me1	ENCODE	/labs/bradley-bernstein/	2016-11-01	isogenic	ENCBS451OVM,ENCBS596CTT	/experiments/ENCSR764KFK/
BSS01414	PC-3	PC-3	Cancer	Reproductive	#000000	Other	PROSTATE ADENOCARCINOMA	62	male	cell line			adult	ENCODE	H3K79me2	released	adult	62	year	male		NA		No	ENCDO349AAA	ENCDO349AAA	ENCSR695SCQ	ChIP-seq	H3K79me2	ENCODE	/labs/bradley-bernstein/	2017-01-01	isogenic	ENCBS451OVM,ENCBS596CTT	/experiments/ENCSR695SCQ/
BSS01414	PC-3	PC-3	Cancer	Reproductive	#000000	Other	PROSTATE ADENOCARCINOMA	62	male	cell line			adult	ENCODE	H3K4me3	released	adult	62	year	male		NA		No	ENCDO349AAA	ENCDO349AAA	ENCSR275NCH	ChIP-seq	H3K4me3	ENCODE	/labs/bradley-bernstein/	2016-05-01	isogenic	ENCBS451OVM,ENCBS596CTT	/experiments/ENCSR275NCH/
BSS01414	PC-3	PC-3	Cancer	Reproductive	#000000	Other	PROSTATE ADENOCARCINOMA	62	male	cell line			adult	ENCODE	H2AFZ	released	adult	62	year	male		NA		No	ENCDO349AAA	ENCDO349AAA	ENCSR946QFD	ChIP-seq	H2AFZ	ENCODE	/labs/bradley-bernstein/	2016-11-01	isogenic	ENCBS451OVM,ENCBS596CTT	/experiments/ENCSR946QFD/
BSS01414	PC-3	PC-3	Cancer	Reproductive	#000000	Other	PROSTATE ADENOCARCINOMA	62	male	cell line			adult	ENCODE	H3K9ac	released	adult	62	year	male		NA		No	ENCDO349AAA	ENCDO349AAA	ENCSR197QXT	ChIP-seq	H3K9ac	ENCODE	/labs/bradley-bernstein/	2016-11-01	isogenic	ENCBS451OVM,ENCBS596CTT	/experiments/ENCSR197QXT/
BSS01414	PC-3	PC-3	Cancer	Reproductive	#000000	Other	PROSTATE ADENOCARCINOMA	62	male	cell line			adult	ENCODE	H3F3A	released	adult	62	year	male		NA		No	ENCDO349AAA	ENCDO349AAA	ENCSR461HUD	ChIP-seq	H3F3A	ENCODE	/labs/bradley-bernstein/	2017-01-01	unreplicated	ENCBS596CTT	/experiments/ENCSR461HUD/
BSS01414	PC-3	PC-3	Cancer	Reproductive	#000000	Other	PROSTATE ADENOCARCINOMA	62	male	cell line			adult	ENCODE	H3K27me3	released	adult	62	year	male		NA		No	ENCDO349AAA	ENCDO349AAA	ENCSR881TWJ	ChIP-seq	H3K27me3	ENCODE	/labs/bradley-bernstein/	2016-05-01	isogenic	ENCBS451OVM,ENCBS596CTT	/experiments/ENCSR881TWJ/
BSS01414	PC-3	PC-3	Cancer	Reproductive	#000000	Other	PROSTATE ADENOCARCINOMA	62	male	cell line			adult	ENCODE	H3K9me3	released	adult	62	year	male		NA		No	ENCDO349AAA	ENCDO349AAA	ENCSR339ZMJ	ChIP-seq	H3K9me3	ENCODE	/labs/bradley-bernstein/	2016-05-01	isogenic	ENCBS451OVM,ENCBS596CTT	/experiments/ENCSR339ZMJ/
BSS01414	PC-3	PC-3	Cancer	Reproductive	#000000	Other	PROSTATE ADENOCARCINOMA	62	male	cell line			adult	ENCODE	DNase-seq	released	adult	62	year	male		NA		No	ENCDO349AAA	ENCDO349AAA	ENCSR052AWE	DNase-seq		ENCODE	/labs/john-stamatoyannopoulos/	2015-11-01	isogenic	ENCBS420VDY,ENCBS504WVV	/experiments/ENCSR052AWE/
BSS01414	PC-3	PC-3	Cancer	Reproductive	#000000	Other	PROSTATE ADENOCARCINOMA	62	male	cell line			adult	ENCODE	H3K9me2	released	adult	62	year	male		NA		No	ENCDO349AAA	ENCDO349AAA	ENCSR943LZX	ChIP-seq	H3K9me2	ENCODE	/labs/bradley-bernstein/	2016-11-01	isogenic	ENCBS451OVM,ENCBS596CTT	/experiments/ENCSR943LZX/
BSS01414	PC-3	PC-3	Cancer	Reproductive	#000000	Other	PROSTATE ADENOCARCINOMA	62	male	cell line			adult	ENCODE	H3K36me3	released	adult	62	year	male		NA		No	ENCDO349AAA	ENCDO349AAA	ENCSR849APH	ChIP-seq	H3K36me3	ENCODE	/labs/bradley-bernstein/	2016-05-01	isogenic	ENCBS451OVM,ENCBS596CTT	/experiments/ENCSR849APH/
BSS01415	PC-9	PC-9	Cancer	Lung	#000000	Other	LUNG ADENOCARCINOMA	unknown	unknown/mixed	cell line			unknown/mixed	ENCODE	H3K9ac	released	unknown	unknown		unknown		NA		No	ENCDO647UHQ	ENCDO647UHQ	ENCSR945KBK	ChIP-seq	H3K9ac	ENCODE	/labs/bradley-bernstein/	2017-01-01	isogenic	ENCBS177ANS,ENCBS987JQH	/experiments/ENCSR945KBK/
BSS01415	PC-9	PC-9	Cancer	Lung	#000000	Other	LUNG ADENOCARCINOMA	unknown	unknown/mixed	cell line			unknown/mixed	ENCODE	H3K9me3	released	unknown	unknown		unknown		NA		No	ENCDO647UHQ	ENCDO647UHQ	ENCSR555TAX	ChIP-seq	H3K9me3	ENCODE	/labs/bradley-bernstein/	2016-05-01	isogenic	ENCBS177ANS,ENCBS987JQH	/experiments/ENCSR555TAX/
BSS01415	PC-9	PC-9	Cancer	Lung	#000000	Other	LUNG ADENOCARCINOMA	unknown	unknown/mixed	cell line			unknown/mixed	ENCODE	H3K9me2	released	unknown	unknown		unknown		NA		No	ENCDO647UHQ	ENCDO647UHQ	ENCSR521GRK	ChIP-seq	H3K9me2	ENCODE	/labs/bradley-bernstein/	2017-01-01	isogenic	ENCBS177ANS,ENCBS987JQH	/experiments/ENCSR521GRK/
BSS01415	PC-9	PC-9	Cancer	Lung	#000000	Other	LUNG ADENOCARCINOMA	unknown	unknown/mixed	cell line			unknown/mixed	ENCODE	H4K20me1	released	unknown	unknown		unknown		NA		No	ENCDO647UHQ	ENCDO647UHQ	ENCSR152YYY	ChIP-seq	H4K20me1	ENCODE	/labs/bradley-bernstein/	2017-01-01	isogenic	ENCBS177ANS,ENCBS987JQH	/experiments/ENCSR152YYY/
BSS01415	PC-9	PC-9	Cancer	Lung	#000000	Other	LUNG ADENOCARCINOMA	unknown	unknown/mixed	cell line			unknown/mixed	ENCODE	H3K79me2	released	unknown	unknown		unknown		NA		No	ENCDO647UHQ	ENCDO647UHQ	ENCSR705SZP	ChIP-seq	H3K79me2	ENCODE	/labs/bradley-bernstein/	2017-01-01	isogenic	ENCBS177ANS,ENCBS987JQH	/experiments/ENCSR705SZP/
BSS01415	PC-9	PC-9	Cancer	Lung	#000000	Other	LUNG ADENOCARCINOMA	unknown	unknown/mixed	cell line			unknown/mixed	ENCODE	H3K4me3	released	unknown	unknown		unknown		NA		No	ENCDO647UHQ	ENCDO647UHQ	ENCSR441JWF	ChIP-seq	H3K4me3	ENCODE	/labs/bradley-bernstein/	2016-05-01	isogenic	ENCBS177ANS,ENCBS987JQH	/experiments/ENCSR441JWF/
BSS01415	PC-9	PC-9	Cancer	Lung	#000000	Other	LUNG ADENOCARCINOMA	unknown	unknown/mixed	cell line			unknown/mixed	ENCODE	H3K4me1	released	unknown	unknown		unknown		NA		No	ENCDO647UHQ	ENCDO647UHQ	ENCSR913MGR	ChIP-seq	H3K4me1	ENCODE	/labs/bradley-bernstein/	2016-05-01	isogenic	ENCBS177ANS,ENCBS987JQH	/experiments/ENCSR913MGR/
BSS01415	PC-9	PC-9	Cancer	Lung	#000000	Other	LUNG ADENOCARCINOMA	unknown	unknown/mixed	cell line			unknown/mixed	ENCODE	DNase-seq	released	unknown	unknown		unknown		NA		No	ENCDO647UHQ	ENCDO647UHQ	ENCSR940NLN	DNase-seq		ENCODE	/labs/john-stamatoyannopoulos/	2015-08-01	isogenic	ENCBS480XRH,ENCBS761VSF	/experiments/ENCSR940NLN/
BSS01415	PC-9	PC-9	Cancer	Lung	#000000	Other	LUNG ADENOCARCINOMA	unknown	unknown/mixed	cell line			unknown/mixed	ENCODE	H2AFZ	released	unknown	unknown		unknown		NA		No	ENCDO647UHQ	ENCDO647UHQ	ENCSR491WAP	ChIP-seq	H2AFZ	ENCODE	/labs/bradley-bernstein/	2017-01-01	isogenic	ENCBS177ANS,ENCBS987JQH	/experiments/ENCSR491WAP/
BSS01415	PC-9	PC-9	Cancer	Lung	#000000	Other	LUNG ADENOCARCINOMA	unknown	unknown/mixed	cell line			unknown/mixed	ENCODE	H3K4me2	released	unknown	unknown		unknown		NA		No	ENCDO647UHQ	ENCDO647UHQ	ENCSR513KNS	ChIP-seq	H3K4me2	ENCODE	/labs/bradley-bernstein/	2017-01-01	isogenic	ENCBS177ANS,ENCBS987JQH	/experiments/ENCSR513KNS/
BSS01415	PC-9	PC-9	Cancer	Lung	#000000	Other	LUNG ADENOCARCINOMA	unknown	unknown/mixed	cell line			unknown/mixed	ENCODE	H3K36me3	released	unknown	unknown		unknown		NA		No	ENCDO647UHQ	ENCDO647UHQ	ENCSR402SJV	ChIP-seq	H3K36me3	ENCODE	/labs/bradley-bernstein/	2016-05-01	isogenic	ENCBS177ANS,ENCBS987JQH	/experiments/ENCSR402SJV/
BSS01415	PC-9	PC-9	Cancer	Lung	#000000	Other	LUNG ADENOCARCINOMA	unknown	unknown/mixed	cell line			unknown/mixed	ENCODE	H3K27me3	released	unknown	unknown		unknown		NA		No	ENCDO647UHQ	ENCDO647UHQ	ENCSR726LZG	ChIP-seq	H3K27me3	ENCODE	/labs/bradley-bernstein/	2016-05-01	isogenic	ENCBS177ANS,ENCBS987JQH	/experiments/ENCSR726LZG/
BSS01415	PC-9	PC-9	Cancer	Lung	#000000	Other	LUNG ADENOCARCINOMA	unknown	unknown/mixed	cell line			unknown/mixed	ENCODE	H3F3A	released	unknown	unknown		unknown		NA		No	ENCDO647UHQ	ENCDO647UHQ	ENCSR180AAB	ChIP-seq	H3F3A	ENCODE	/labs/bradley-bernstein/	2017-01-01	isogenic	ENCBS177ANS,ENCBS987JQH	/experiments/ENCSR180AAB/
BSS01415	PC-9	PC-9	Cancer	Lung	#000000	Other	LUNG ADENOCARCINOMA	unknown	unknown/mixed	cell line			unknown/mixed	ENCODE	H3K27ac	released	unknown	unknown		unknown		NA		No	ENCDO647UHQ	ENCDO647UHQ	ENCSR769FOC	ChIP-seq	H3K27ac	ENCODE	/labs/bradley-bernstein/	2016-05-01	isogenic	ENCBS177ANS,ENCBS987JQH	/experiments/ENCSR769FOC/
BSS01419	peripheral blood mononuclear cell female adult (28 years)	peripheral blood mononuclear cell	Blood & T-cell		#678C69	Immune	MONONUCLEAR CELL	28	female	primary cell			adult	Roadmap 2015	H3K9me3	released	adult	28	year	female		NA		No	ENCDO839WKQ	ENCDO839WKQ	ENCSR605OYC	ChIP-seq	H3K9me3	Roadmap	/labs/joseph-costello/	2013-07-01	unreplicated	ENCBS287UWO	/experiments/ENCSR605OYC/
BSS01419	peripheral blood mononuclear cell female adult (28 years)	peripheral blood mononuclear cell	Blood & T-cell		#678C69	Immune	MONONUCLEAR CELL	28	female	primary cell			adult	Roadmap 2015	H3K27ac	released	adult	28	year	female		NA		No	ENCDO839WKQ	ENCDO839WKQ	ENCSR156XNC	ChIP-seq	H3K27ac	Roadmap	/labs/joseph-costello/	2013-07-01	unreplicated	ENCBS287UWO	/experiments/ENCSR156XNC/
BSS01419	peripheral blood mononuclear cell female adult (28 years)	peripheral blood mononuclear cell	Blood & T-cell		#678C69	Immune	MONONUCLEAR CELL	28	female	primary cell			adult	Roadmap 2015	H3K36me3	released	adult	28	year	female		NA		No	ENCDO839WKQ	ENCDO839WKQ	ENCSR992ODD	ChIP-seq	H3K36me3	Roadmap	/labs/joseph-costello/	2013-07-01	unreplicated	ENCBS462YIM	/experiments/ENCSR992ODD/
BSS01419	peripheral blood mononuclear cell female adult (28 years)	peripheral blood mononuclear cell	Blood & T-cell		#678C69	Immune	MONONUCLEAR CELL	28	female	primary cell			adult	Roadmap 2015	H3K4me3	released	adult	28	year	female		NA		No	ENCDO839WKQ	ENCDO839WKQ	ENCSR206JRX	ChIP-seq	H3K4me3	Roadmap	/labs/joseph-costello/	2013-07-01	unreplicated	ENCBS287UWO	/experiments/ENCSR206JRX/
BSS01419	peripheral blood mononuclear cell female adult (28 years)	peripheral blood mononuclear cell	Blood & T-cell		#678C69	Immune	MONONUCLEAR CELL	28	female	primary cell			adult	Roadmap 2015	H3K27me3	released	adult	28	year	female		NA		No	ENCDO839WKQ	ENCDO839WKQ	ENCSR390SFH	ChIP-seq	H3K27me3	Roadmap	/labs/joseph-costello/	2013-07-01	unreplicated	ENCBS287UWO	/experiments/ENCSR390SFH/
BSS01420	peripheral blood mononuclear cell male adult (27 years)	peripheral blood mononuclear cell	Blood & T-cell		#678C69	Immune	MONONUCLEAR CELL	27	male	primary cell			adult	Roadmap 2015	H3K4me1	released	adult	27	year	male		NA		No	ENCDO250QGI	ENCDO250QGI	ENCSR336ZSZ	ChIP-seq	H3K4me1	Roadmap	/labs/joseph-costello/	2013-07-01	unreplicated	ENCBS206BHY	/experiments/ENCSR336ZSZ/
BSS01420	peripheral blood mononuclear cell male adult (27 years)	peripheral blood mononuclear cell	Blood & T-cell		#678C69	Immune	MONONUCLEAR CELL	27	male	primary cell			adult	Roadmap 2015	H3K9ac	released	adult	27	year	male		NA		No	ENCDO250QGI	ENCDO250QGI	ENCSR969DAF	ChIP-seq	H3K9ac	Roadmap	/labs/joseph-costello/	2013-07-01	unreplicated	ENCBS206BHY	/experiments/ENCSR969DAF/
BSS01420	peripheral blood mononuclear cell male adult (27 years)	peripheral blood mononuclear cell	Blood & T-cell		#678C69	Immune	MONONUCLEAR CELL	27	male	primary cell			adult	Roadmap 2015	H3K4me3	released	adult	27	year	male		NA		No	ENCDO250QGI	ENCDO250QGI	ENCSR443SLY	ChIP-seq	H3K4me3	Roadmap	/labs/joseph-costello/	2013-07-01	unreplicated	ENCBS206BHY	/experiments/ENCSR443SLY/
BSS01420	peripheral blood mononuclear cell male adult (27 years)	peripheral blood mononuclear cell	Blood & T-cell		#678C69	Immune	MONONUCLEAR CELL	27	male	primary cell			adult	Roadmap 2015	H3K9me3	released	adult	27	year	male		NA		No	ENCDO250QGI	ENCDO250QGI	ENCSR389IVA	ChIP-seq	H3K9me3	Roadmap	/labs/joseph-costello/	2013-07-01	unreplicated	ENCBS206BHY	/experiments/ENCSR389IVA/
BSS01421	peripheral blood mononuclear cell male adult (28 years)	peripheral blood mononuclear cell	Blood & T-cell		#678C69	Immune	MONONUCLEAR CELL	28	male	primary cell			adult	Roadmap 2015	H3K9me3	released	adult	28	year	male		NA		No	ENCDO273TST	ENCDO273TST	ENCSR489TBW	ChIP-seq	H3K9me3	Roadmap	/labs/joseph-costello/	2013-07-01	unreplicated	ENCBS496NAL	/experiments/ENCSR489TBW/
BSS01421	peripheral blood mononuclear cell male adult (28 years)	peripheral blood mononuclear cell	Blood & T-cell		#678C69	Immune	MONONUCLEAR CELL	28	male	primary cell			adult	Roadmap 2015	H3K36me3	released	adult	28	year	male		NA		No	ENCDO273TST	ENCDO273TST	ENCSR449SFZ	ChIP-seq	H3K36me3	Roadmap	/labs/joseph-costello/	2013-07-01	unreplicated	ENCBS496NAL	/experiments/ENCSR449SFZ/
BSS01421	peripheral blood mononuclear cell male adult (28 years)	peripheral blood mononuclear cell	Blood & T-cell		#678C69	Immune	MONONUCLEAR CELL	28	male	primary cell			adult	Roadmap 2015	H3K27me3	released	adult	28	year	male		NA		No	ENCDO273TST	ENCDO273TST	ENCSR442BHP	ChIP-seq	H3K27me3	Roadmap	/labs/joseph-costello/	2013-07-01	unreplicated	ENCBS496NAL	/experiments/ENCSR442BHP/
BSS01421	peripheral blood mononuclear cell male adult (28 years)	peripheral blood mononuclear cell	Blood & T-cell		#678C69	Immune	MONONUCLEAR CELL	28	male	primary cell			adult	Roadmap 2015	H3K9ac	released	adult	28	year	male		NA		No	ENCDO273TST	ENCDO273TST	ENCSR804FSU	ChIP-seq	H3K9ac	Roadmap	/labs/joseph-costello/	2013-07-01	unreplicated	ENCBS496NAL	/experiments/ENCSR804FSU/
BSS01423	peripheral blood mononuclear cell male adult (32 years)	peripheral blood mononuclear cell	Blood & T-cell		#678C69	Immune	MONONUCLEAR CELL	32	male	primary cell			adult	Roadmap 2015	H3K36me3	released	adult	32	year	male		NA		No	ENCDO688UPE	ENCDO688UPE	ENCSR162MGR	ChIP-seq	H3K36me3	Roadmap	/labs/joseph-costello/	2013-07-01	unreplicated	ENCBS558KIK	/experiments/ENCSR162MGR/
BSS01423	peripheral blood mononuclear cell male adult (32 years)	peripheral blood mononuclear cell	Blood & T-cell		#678C69	Immune	MONONUCLEAR CELL	32	male	primary cell			adult	Roadmap 2015	H3K27ac	released	adult	32	year	male		NA		No	ENCDO688UPE	ENCDO688UPE	ENCSR615HXA	ChIP-seq	H3K27ac	Roadmap	/labs/joseph-costello/	2013-07-01	unreplicated	ENCBS558KIK	/experiments/ENCSR615HXA/
BSS01423	peripheral blood mononuclear cell male adult (32 years)	peripheral blood mononuclear cell	Blood & T-cell		#678C69	Immune	MONONUCLEAR CELL	32	male	primary cell			adult	Roadmap 2015	H3K27me3	released	adult	32	year	male		NA		No	ENCDO688UPE	ENCDO688UPE	ENCSR866UQO	ChIP-seq	H3K27me3	Roadmap	/labs/joseph-costello/	2013-07-01	unreplicated	ENCBS558KIK	/experiments/ENCSR866UQO/
BSS01423	peripheral blood mononuclear cell male adult (32 years)	peripheral blood mononuclear cell	Blood & T-cell		#678C69	Immune	MONONUCLEAR CELL	32	male	primary cell			adult	Roadmap 2015	H3K4me1	released	adult	32	year	male		NA		No	ENCDO688UPE	ENCDO688UPE	ENCSR482QXO	ChIP-seq	H3K4me1	Roadmap	/labs/joseph-costello/	2013-07-01	unreplicated	ENCBS558KIK	/experiments/ENCSR482QXO/
BSS01423	peripheral blood mononuclear cell male adult (32 years)	peripheral blood mononuclear cell	Blood & T-cell		#678C69	Immune	MONONUCLEAR CELL	32	male	primary cell			adult	Roadmap 2015	H3K4me3	released	adult	32	year	male		NA		No	ENCDO688UPE	ENCDO688UPE	ENCSR368YPC	ChIP-seq	H3K4me3	Roadmap	/labs/joseph-costello/	2013-07-01	unreplicated	ENCBS558KIK	/experiments/ENCSR368YPC/
BSS01423	peripheral blood mononuclear cell male adult (32 years)	peripheral blood mononuclear cell	Blood & T-cell		#678C69	Immune	MONONUCLEAR CELL	32	male	primary cell			adult	Roadmap 2015	H3K9me3	released	adult	32	year	male		NA		No	ENCDO688UPE	ENCDO688UPE	ENCSR980XMX	ChIP-seq	H3K9me3	Roadmap	/labs/joseph-costello/	2013-07-01	unreplicated	ENCBS558KIK	/experiments/ENCSR980XMX/
BSS01424	peripheral blood mononuclear cell male adult (39 years)	peripheral blood mononuclear cell	Blood & T-cell		#678C69	Immune	MONONUCLEAR CELL	39	male	primary cell			adult	Roadmap (Novel)	H3K36me3	released	adult	39	year	male		NA		No	ENCDO424KSR	ENCDO424KSR	ENCSR692DOM	ChIP-seq	H3K36me3	Roadmap	/labs/joseph-costello/	2013-07-01	unreplicated	ENCBS770TLM	/experiments/ENCSR692DOM/
BSS01424	peripheral blood mononuclear cell male adult (39 years)	peripheral blood mononuclear cell	Blood & T-cell		#678C69	Immune	MONONUCLEAR CELL	39	male	primary cell			adult	Roadmap (Novel)	H3K4me3	released	adult	39	year	male		NA		No	ENCDO424KSR	ENCDO424KSR	ENCSR275EAG	ChIP-seq	H3K4me3	Roadmap	/labs/joseph-costello/	2013-07-01	unreplicated	ENCBS770TLM	/experiments/ENCSR275EAG/
BSS01424	peripheral blood mononuclear cell male adult (39 years)	peripheral blood mononuclear cell	Blood & T-cell		#678C69	Immune	MONONUCLEAR CELL	39	male	primary cell			adult	Roadmap (Novel)	H3K4me1	released	adult	39	year	male		NA		No	ENCDO424KSR	ENCDO424KSR	ENCSR420EWO	ChIP-seq	H3K4me1	Roadmap	/labs/joseph-costello/	2013-07-01	unreplicated	ENCBS770TLM	/experiments/ENCSR420EWO/
BSS01424	peripheral blood mononuclear cell male adult (39 years)	peripheral blood mononuclear cell	Blood & T-cell		#678C69	Immune	MONONUCLEAR CELL	39	male	primary cell			adult	Roadmap (Novel)	H3K27me3	released	adult	39	year	male		NA		No	ENCDO424KSR	ENCDO424KSR	ENCSR553XBX	ChIP-seq	H3K27me3	Roadmap	/labs/joseph-costello/	2013-07-01	unreplicated	ENCBS770TLM	/experiments/ENCSR553XBX/
BSS01424	peripheral blood mononuclear cell male adult (39 years)	peripheral blood mononuclear cell	Blood & T-cell		#678C69	Immune	MONONUCLEAR CELL	39	male	primary cell			adult	Roadmap (Novel)	H3K27ac	released	adult	39	year	male		NA		No	ENCDO424KSR	ENCDO424KSR	ENCSR105EMQ	ChIP-seq	H3K27ac	Roadmap	/labs/joseph-costello/	2013-07-01	unreplicated	ENCBS770TLM	/experiments/ENCSR105EMQ/
BSS01424	peripheral blood mononuclear cell male adult (39 years)	peripheral blood mononuclear cell	Blood & T-cell		#678C69	Immune	MONONUCLEAR CELL	39	male	primary cell			adult	Roadmap (Novel)	H3K9me3	released	adult	39	year	male		NA		No	ENCDO424KSR	ENCDO424KSR	ENCSR258ORJ	ChIP-seq	H3K9me3	Roadmap	/labs/joseph-costello/	2013-07-01	unreplicated	ENCBS770TLM	/experiments/ENCSR258ORJ/
BSS01426	Peyer's patch female adult (53 years)	Peyer's patch	Digestive		#C58DAA	Tissue	PEYERS PATCH	53	female	tissue			adult	ENCODE	H3K4me3	released	adult	53	year	female		NA		No	ENCDO793LXB	ENCDO793LXB	ENCSR878KIY	ChIP-seq	H3K4me3	ENCODE	/labs/bradley-bernstein/	2016-11-01	isogenic	ENCBS766ILR	/experiments/ENCSR878KIY/
BSS01426	Peyer's patch female adult (53 years)	Peyer's patch	Digestive		#C58DAA	Tissue	PEYERS PATCH	53	female	tissue			adult	ENCODE	H3K27ac	released	adult	53	year	female		NA		No	ENCDO793LXB	ENCDO793LXB	ENCSR837SGJ	ChIP-seq	H3K27ac	ENCODE	/labs/bradley-bernstein/	2016-11-01	unreplicated	ENCBS766ILR	/experiments/ENCSR837SGJ/
BSS01426	Peyer's patch female adult (53 years)	Peyer's patch	Digestive		#C58DAA	Tissue	PEYERS PATCH	53	female	tissue			adult	ENCODE	H3K27me3	released	adult	53	year	female		NA		No	ENCDO793LXB	ENCDO793LXB	ENCSR982PLJ	ChIP-seq	H3K27me3	ENCODE	/labs/bradley-bernstein/	2016-11-01	unreplicated	ENCBS766ILR	/experiments/ENCSR982PLJ/
BSS01426	Peyer's patch female adult (53 years)	Peyer's patch	Digestive		#C58DAA	Tissue	PEYERS PATCH	53	female	tissue			adult	ENCODE	H3K36me3	released	adult	53	year	female		NA		No	ENCDO793LXB	ENCDO793LXB	ENCSR363CJF	ChIP-seq	H3K36me3	ENCODE	/labs/bradley-bernstein/	2016-11-01	unreplicated	ENCBS766ILR	/experiments/ENCSR363CJF/
BSS01426	Peyer's patch female adult (53 years)	Peyer's patch	Digestive		#C58DAA	Tissue	PEYERS PATCH	53	female	tissue			adult	ENCODE	ATAC-seq	released	adult	53	year	female		NA		No	ENCDO793LXB	ENCDO793LXB	ENCSR017RQC	ATAC-seq		ENCODE	/labs/michael-snyder/	2017-06-01	unreplicated	ENCBS877BPO	/experiments/ENCSR017RQC/
BSS01426	Peyer's patch female adult (53 years)	Peyer's patch	Digestive		#C58DAA	Tissue	PEYERS PATCH	53	female	tissue			adult	ENCODE	H3K4me1	released	adult	53	year	female		NA		No	ENCDO793LXB	ENCDO793LXB	ENCSR621BZD	ChIP-seq	H3K4me1	ENCODE	/labs/bradley-bernstein/	2016-11-01	unreplicated	ENCBS766ILR	/experiments/ENCSR621BZD/
BSS01426	Peyer's patch female adult (53 years)	Peyer's patch	Digestive		#C58DAA	Tissue	PEYERS PATCH	53	female	tissue			adult	ENCODE	H3K9me3	released	adult	53	year	female		NA		No	ENCDO793LXB	ENCDO793LXB	ENCSR005UXZ	ChIP-seq	H3K9me3	ENCODE	/labs/bradley-bernstein/	2016-11-01	unreplicated	ENCBS766ILR	/experiments/ENCSR005UXZ/
BSS01426	Peyer's patch female adult (53 years)	Peyer's patch	Digestive		#C58DAA	Tissue	PEYERS PATCH	53	female	tissue			adult	ENCODE	DNase-seq	released	adult	53	year	female		NA		No	ENCDO793LXB	ENCDO793LXB	ENCSR322UXF	DNase-seq		ENCODE	/labs/john-stamatoyannopoulos/	2017-10-01	unreplicated	ENCBS147ACJ	/experiments/ENCSR322UXF/
BSS01427	Peyer's patch female adult (51 year)	Peyer's patch	Digestive		#C58DAA	Tissue	PEYERS PATCH	37,51	male	tissue			adult	ENCODE	DNase-seq	released	adult	51	year	female		NA		Yes - Maybe	ENCDO271OUW	ENCDO271OUW,ENCDO845WKR	ENCSR452ZMO	DNase-seq		ENCODE	/labs/john-stamatoyannopoulos/	2018-01-01	unreplicated	ENCBS769BZF	/experiments/ENCSR452ZMO/
BSS01427	Peyer's patch male adult (37 years)	Peyer's patch	Digestive		#C58DAA	Tissue	PEYERS PATCH	37,51	male	tissue			adult	ENCODE	DNase-seq	released	adult	37	year	male		NA		Yes - Maybe	ENCDO845WKR	ENCDO271OUW,ENCDO845WKR	ENCSR954AJK	DNase-seq		ENCODE	/labs/john-stamatoyannopoulos/	2017-10-01	unreplicated	ENCBS473KRY	/experiments/ENCSR954AJK/
BSS01428	Peyer's patch male adult (54 years)	Peyer's patch	Digestive		#C58DAA	Tissue	PEYERS PATCH	54	male	tissue			adult	ENCODE	DNase-seq	released	adult	54	year	male		NA		No	ENCDO451RUA	ENCDO451RUA	ENCSR206FSY	DNase-seq		ENCODE	/labs/john-stamatoyannopoulos/	2018-01-01	unreplicated	ENCBS299GBE	/experiments/ENCSR206FSY/
BSS01430	placenta embryo (102 days)	placenta	Placenta & EEM		#E10000	Tissue	PLACENTA	102	unknown/mixed	tissue			embryonic	ENCODE	DNase-seq	released	embryonic	102	day	unknown		NA		No	ENCDO091OEF	ENCDO091OEF	ENCSR552RKI	DNase-seq		ENCODE	/labs/john-stamatoyannopoulos/	2017-12-01	unreplicated	ENCBS565KNL	/experiments/ENCSR552RKI/
BSS01431	placenta embryo (16 weeks)	placenta	Placenta & EEM		#E10000	Tissue	PLACENTA	16	unknown/mixed	tissue			embryonic	Roadmap (Novel)	H3K27ac	released	embryonic	16	week	unknown		NA		No	ENCDO918HJM	ENCDO918HJM	ENCSR028QEA	ChIP-seq	H3K27ac	Roadmap	/labs/joseph-costello/	2013-07-01	unreplicated	ENCBS849DSQ	/experiments/ENCSR028QEA/
BSS01431	placenta embryo (16 weeks)	placenta	Placenta & EEM		#E10000	Tissue	PLACENTA	16	unknown/mixed	tissue			embryonic	Roadmap (Novel)	H3K9me3	released	embryonic	16	week	unknown		NA		No	ENCDO918HJM	ENCDO918HJM	ENCSR451EKU	ChIP-seq	H3K9me3	Roadmap	/labs/joseph-costello/	2013-07-01	unreplicated	ENCBS849DSQ	/experiments/ENCSR451EKU/
BSS01431	placenta embryo (16 weeks)	placenta	Placenta & EEM		#E10000	Tissue	PLACENTA	16	unknown/mixed	tissue			embryonic	Roadmap (Novel)	H3K4me1	released	embryonic	16	week	unknown		NA		No	ENCDO918HJM	ENCDO918HJM	ENCSR194ZHE	ChIP-seq	H3K4me1	Roadmap	/labs/joseph-costello/	2013-07-01	unreplicated	ENCBS849DSQ	/experiments/ENCSR194ZHE/
BSS01431	placenta embryo (16 weeks)	placenta	Placenta & EEM		#E10000	Tissue	PLACENTA	16	unknown/mixed	tissue			embryonic	Roadmap (Novel)	H3K36me3	released	embryonic	16	week	unknown		NA		No	ENCDO918HJM	ENCDO918HJM	ENCSR832LMT	ChIP-seq	H3K36me3	Roadmap	/labs/joseph-costello/	2013-07-01	unreplicated	ENCBS849DSQ	/experiments/ENCSR832LMT/
BSS01431	placenta embryo (16 weeks)	placenta	Placenta & EEM		#E10000	Tissue	PLACENTA	16	unknown/mixed	tissue			embryonic	Roadmap (Novel)	H3K27me3	released	embryonic	16	week	unknown		NA		No	ENCDO918HJM	ENCDO918HJM	ENCSR512GFQ	ChIP-seq	H3K27me3	Roadmap	/labs/joseph-costello/	2013-07-01	unreplicated	ENCBS849DSQ	/experiments/ENCSR512GFQ/
BSS01431	placenta embryo (16 weeks)	placenta	Placenta & EEM		#E10000	Tissue	PLACENTA	16	unknown/mixed	tissue			embryonic	Roadmap (Novel)	H3K4me3	released	embryonic	16	week	unknown		NA		No	ENCDO918HJM	ENCDO918HJM	ENCSR120ZZJ	ChIP-seq	H3K4me3	Roadmap	/labs/joseph-costello/	2013-07-01	unreplicated	ENCBS849DSQ	/experiments/ENCSR120ZZJ/
BSS01432	placenta embryo (53 days)	placenta	Placenta & EEM		#E10000	Tissue	PLACENTA	53	unknown/mixed	tissue			embryonic	ENCODE	DNase-seq	released	embryonic	53	day	unknown		NA		No	ENCDO870GPO,ENCDO733WDT	ENCDO870GPO,ENCDO733WDT	ENCSR499IFY	DNase-seq		ENCODE	/labs/john-stamatoyannopoulos/	2016-05-01	anisogenic	ENCBS138QHR,ENCBS428ZCZ	/experiments/ENCSR499IFY/
BSS01433	placenta embryo (56 days) and embryo (59 days)	placenta	Placenta & EEM		#E10000	Tissue	PLACENTA	56,59	unknown/mixed	tissue			embryonic	ENCODE	DNase-seq	released	embryonic	56,59	day	unknown		NA		No	ENCDO114CJX,ENCDO041UTR	ENCDO114CJX,ENCDO041UTR	ENCSR552XJI	DNase-seq		ENCODE	/labs/john-stamatoyannopoulos/	2017-12-01	anisogenic	ENCBS723HLT,ENCBS527IGL	/experiments/ENCSR552XJI/
BSS01435	placenta female embryo (101 day) and male embryo (105 days)	placenta	Placenta & EEM		#E10000	Tissue	PLACENTA	101105	unknown/mixed	tissue			embryonic	ENCODE	DNase-seq	released	embryonic	101105	day	female,male		NA		No	ENCDO060OTP,ENCDO005BVN	ENCDO060OTP,ENCDO005BVN	ENCSR575VMI	DNase-seq		ENCODE	/labs/john-stamatoyannopoulos/	2016-05-01	anisogenic	ENCBS321PDE,ENCBS545ZET	/experiments/ENCSR575VMI/
BSS01436	placenta female embryo (105 days)	placenta	Placenta & EEM		#E10000	Tissue	PLACENTA	105	female	tissue			embryonic	Roadmap (Novel)	DNase-seq	released	embryonic	105	day	female		NA		No	ENCDO863KZW	ENCDO863KZW	ENCSR545KQR	DNase-seq		Roadmap	/labs/john-stamatoyannopoulos/	2013-07-01	unreplicated	ENCBS171TKY	/experiments/ENCSR545KQR/
BSS01437	placenta female embryo (108 days)	placenta	Placenta & EEM		#E10000	Tissue	PLACENTA	108	female	tissue			embryonic	Roadmap 2015	DNase-seq	released	embryonic	108	day	female		NA		No	ENCDO012PVK	ENCDO012PVK	ENCSR129TSG	DNase-seq		Roadmap	/labs/john-stamatoyannopoulos/	2013-07-01	unreplicated	ENCBS688ZPB	/experiments/ENCSR129TSG/
BSS01438	placenta female embryo (113 days)	placenta	Placenta & EEM		#E10000	Tissue	PLACENTA	113	female	tissue			embryonic	Roadmap 2015	H3K27me3	released	embryonic	113	day	female		NA		Yes - only DNase?	ENCDO022PVU	ENCDO676JUB,ENCDO022PVU	ENCSR839ICQ	ChIP-seq	H3K27me3	Roadmap	/labs/john-stamatoyannopoulos/	2013-07-01	unreplicated	ENCBS019YGN	/experiments/ENCSR839ICQ/
BSS01438	placenta female embryo (113 days)	placenta	Placenta & EEM		#E10000	Tissue	PLACENTA	113	female	tissue			embryonic	Roadmap 2015	H3K4me1	released	embryonic	113	day	female		NA		Yes - only DNase?	ENCDO022PVU	ENCDO676JUB,ENCDO022PVU	ENCSR977TKR	ChIP-seq	H3K4me1	Roadmap	/labs/john-stamatoyannopoulos/	2013-07-01	unreplicated	ENCBS019YGN	/experiments/ENCSR977TKR/
BSS01438	placenta female embryo (113 days)	placenta	Placenta & EEM		#E10000	Tissue	PLACENTA	113	female	tissue			embryonic	Roadmap 2015	H3K27ac	released	embryonic	113	day	female		NA		Yes - only DNase?	ENCDO022PVU	ENCDO676JUB,ENCDO022PVU	ENCSR498ZRC	ChIP-seq	H3K27ac	Roadmap	/labs/john-stamatoyannopoulos/	2013-07-01	unreplicated	ENCBS019YGN	/experiments/ENCSR498ZRC/
BSS01438	placenta female embryo (113 days)	placenta	Placenta & EEM		#E10000	Tissue	PLACENTA	113	female	tissue			embryonic	Roadmap 2015	H3K4me3	released	embryonic	113	day	female		NA		Yes - only DNase?	ENCDO022PVU	ENCDO676JUB,ENCDO022PVU	ENCSR419BDT	ChIP-seq	H3K4me3	Roadmap	/labs/john-stamatoyannopoulos/	2013-07-01	unreplicated	ENCBS019YGN	/experiments/ENCSR419BDT/
BSS01438	placenta female embryo (113 days)	placenta	Placenta & EEM		#E10000	Tissue	PLACENTA	113	female	tissue			embryonic	Roadmap 2015	H3K36me3	released	embryonic	113	day	female		NA		Yes - only DNase?	ENCDO022PVU	ENCDO676JUB,ENCDO022PVU	ENCSR131EED	ChIP-seq	H3K36me3	Roadmap	/labs/john-stamatoyannopoulos/	2013-07-01	unreplicated	ENCBS019YGN	/experiments/ENCSR131EED/
BSS01438	placenta female embryo (113 days)	placenta	Placenta & EEM		#E10000	Tissue	PLACENTA	113	female	tissue			embryonic	Roadmap 2015	H3K9me3	released	embryonic	113	day	female		NA		Yes - only DNase?	ENCDO022PVU	ENCDO676JUB,ENCDO022PVU	ENCSR599EKW	ChIP-seq	H3K9me3	Roadmap	/labs/john-stamatoyannopoulos/	2013-07-01	unreplicated	ENCBS019YGN	/experiments/ENCSR599EKW/
BSS01438	placenta female embryo (113 days)	placenta	Placenta & EEM		#E10000	Tissue	PLACENTA	113	female	tissue			embryonic	Roadmap 2015	DNase-seq	released	embryonic	113	day	female		NA		Yes - only DNase?	ENCDO676JUB	ENCDO676JUB,ENCDO022PVU	ENCSR035QHH	DNase-seq		Roadmap	/labs/john-stamatoyannopoulos/	2013-07-01	unreplicated	ENCBS122HFH	/experiments/ENCSR035QHH/
BSS01440	placenta female embryo (85 days)	placenta	Placenta & EEM		#E10000	Tissue	PLACENTA	85	female	tissue			embryonic	Roadmap 2015	DNase-seq	released	embryonic	85	day	female		NA		No	ENCDO527XLA	ENCDO527XLA	ENCSR648RAX	DNase-seq		Roadmap	/labs/john-stamatoyannopoulos/	2013-07-01	unreplicated	ENCBS755ISG	/experiments/ENCSR648RAX/
BSS01441	placenta male embryo (16 weeks)	placenta	Placenta & EEM		#E10000	Tissue	PLACENTA	16	male	tissue			embryonic	Roadmap (Novel)	H3K27me3	released	embryonic	16	week	male		NA		No	ENCDO150YZC	ENCDO150YZC	ENCSR273NXD	ChIP-seq	H3K27me3	Roadmap	/labs/joseph-costello/	2013-07-01	unreplicated	ENCBS188QOV	/experiments/ENCSR273NXD/
BSS01441	placenta male embryo (16 weeks)	placenta	Placenta & EEM		#E10000	Tissue	PLACENTA	16	male	tissue			embryonic	Roadmap (Novel)	H3K9me3	released	embryonic	16	week	male		NA		No	ENCDO150YZC	ENCDO150YZC	ENCSR478UIR	ChIP-seq	H3K9me3	Roadmap	/labs/joseph-costello/	2013-07-01	unreplicated	ENCBS188QOV	/experiments/ENCSR478UIR/
BSS01441	placenta male embryo (16 weeks)	placenta	Placenta & EEM		#E10000	Tissue	PLACENTA	16	male	tissue			embryonic	Roadmap (Novel)	H3K4me3	released	embryonic	16	week	male		NA		No	ENCDO150YZC	ENCDO150YZC	ENCSR074FPH	ChIP-seq	H3K4me3	Roadmap	/labs/joseph-costello/	2013-07-01	unreplicated	ENCBS188QOV	/experiments/ENCSR074FPH/
BSS01441	placenta male embryo (16 weeks)	placenta	Placenta & EEM		#E10000	Tissue	PLACENTA	16	male	tissue			embryonic	Roadmap (Novel)	H3K27ac	released	embryonic	16	week	male		NA		No	ENCDO150YZC	ENCDO150YZC	ENCSR717HIA	ChIP-seq	H3K27ac	Roadmap	/labs/joseph-costello/	2013-07-01	unreplicated	ENCBS188QOV	/experiments/ENCSR717HIA/
BSS01441	placenta male embryo (16 weeks)	placenta	Placenta & EEM		#E10000	Tissue	PLACENTA	16	male	tissue			embryonic	Roadmap (Novel)	H3K4me1	released	embryonic	16	week	male		NA		No	ENCDO150YZC	ENCDO150YZC	ENCSR480WMC	ChIP-seq	H3K4me1	Roadmap	/labs/joseph-costello/	2013-07-01	unreplicated	ENCBS188QOV	/experiments/ENCSR480WMC/
BSS01441	placenta male embryo (16 weeks)	placenta	Placenta & EEM		#E10000	Tissue	PLACENTA	16	male	tissue			embryonic	Roadmap (Novel)	H3K36me3	released	embryonic	16	week	male		NA		No	ENCDO150YZC	ENCDO150YZC	ENCSR574KCT	ChIP-seq	H3K36me3	Roadmap	/labs/joseph-costello/	2013-07-01	unreplicated	ENCBS188QOV	/experiments/ENCSR574KCT/
BSS01443	placenta male embryo (85 days)	placenta	Placenta & EEM		#E10000	Tissue	PLACENTA	85	male	tissue			embryonic	Roadmap (Novel)	DNase-seq	released	embryonic	85	day	male		NA		No	ENCDO342PFI	ENCDO342PFI	ENCSR802AJE	DNase-seq		Roadmap	/labs/john-stamatoyannopoulos/	2013-07-01	unreplicated	ENCBS454SHH	/experiments/ENCSR802AJE/
BSS01444	placenta male embryo (91 day)	placenta	Placenta & EEM		#E10000	Tissue	PLACENTA	91	male	tissue			embryonic	Roadmap 2015	DNase-seq	released	embryonic	91	day	male		NA		No	ENCDO375VTO	ENCDO375VTO	ENCSR989YIV	DNase-seq		Roadmap	/labs/john-stamatoyannopoulos/	2013-07-01	unreplicated	ENCBS899TRC	/experiments/ENCSR989YIV/
BSS01446	placental basal plate female embryo (40 weeks)	placental basal plate	Placenta & EEM		#E10000	Tissue	PLACENTA	40	female	tissue			embryonic	Roadmap (Novel)	H3K4me3	released	embryonic	40	week	female		NA		No	ENCDO651ROT	ENCDO651ROT	ENCSR194MJA	ChIP-seq	H3K4me3	Roadmap	/labs/joseph-costello/	2013-07-01	unreplicated	ENCBS001PEH	/experiments/ENCSR194MJA/
BSS01446	placental basal plate female embryo (40 weeks)	placental basal plate	Placenta & EEM		#E10000	Tissue	PLACENTA	40	female	tissue			embryonic	Roadmap (Novel)	H3K27me3	released	embryonic	40	week	female		NA		No	ENCDO651ROT	ENCDO651ROT	ENCSR047AFY	ChIP-seq	H3K27me3	Roadmap	/labs/joseph-costello/	2013-07-01	unreplicated	ENCBS001PEH	/experiments/ENCSR047AFY/
BSS01446	placental basal plate female embryo (40 weeks)	placental basal plate	Placenta & EEM		#E10000	Tissue	PLACENTA	40	female	tissue			embryonic	Roadmap (Novel)	H3K27ac	released	embryonic	40	week	female		NA		No	ENCDO651ROT	ENCDO651ROT	ENCSR526RGE	ChIP-seq	H3K27ac	Roadmap	/labs/joseph-costello/	2013-07-01	unreplicated	ENCBS001PEH	/experiments/ENCSR526RGE/
BSS01446	placental basal plate female embryo (40 weeks)	placental basal plate	Placenta & EEM		#E10000	Tissue	PLACENTA	40	female	tissue			embryonic	Roadmap (Novel)	H3K9me3	released	embryonic	40	week	female		NA		No	ENCDO651ROT	ENCDO651ROT	ENCSR566ZFQ	ChIP-seq	H3K9me3	Roadmap	/labs/joseph-costello/	2013-07-01	unreplicated	ENCBS001PEH	/experiments/ENCSR566ZFQ/
BSS01446	placental basal plate female embryo (40 weeks)	placental basal plate	Placenta & EEM		#E10000	Tissue	PLACENTA	40	female	tissue			embryonic	Roadmap (Novel)	H3K36me3	released	embryonic	40	week	female		NA		No	ENCDO651ROT	ENCDO651ROT	ENCSR312NYS	ChIP-seq	H3K36me3	Roadmap	/labs/joseph-costello/	2013-07-01	unreplicated	ENCBS001PEH	/experiments/ENCSR312NYS/
BSS01446	placental basal plate female embryo (40 weeks)	placental basal plate	Placenta & EEM		#E10000	Tissue	PLACENTA	40	female	tissue			embryonic	Roadmap (Novel)	H3K4me1	released	embryonic	40	week	female		NA		No	ENCDO651ROT	ENCDO651ROT	ENCSR481QER	ChIP-seq	H3K4me1	Roadmap	/labs/joseph-costello/	2013-07-01	unreplicated	ENCBS001PEH	/experiments/ENCSR481QER/
BSS01448	placental basal plate male embryo (38 weeks)	placental basal plate	Placenta & EEM		#E10000	Tissue	PLACENTA	38	male	tissue			embryonic	Roadmap (Novel)	H3K27ac	released	embryonic	38	week	male		NA		No	ENCDO974LFM	ENCDO974LFM	ENCSR066GUY	ChIP-seq	H3K27ac	Roadmap	/labs/joseph-costello/	2013-07-01	unreplicated	ENCBS214OGS	/experiments/ENCSR066GUY/
BSS01448	placental basal plate male embryo (38 weeks)	placental basal plate	Placenta & EEM		#E10000	Tissue	PLACENTA	38	male	tissue			embryonic	Roadmap (Novel)	H3K36me3	released	embryonic	38	week	male		NA		No	ENCDO974LFM	ENCDO974LFM	ENCSR629RBC	ChIP-seq	H3K36me3	Roadmap	/labs/joseph-costello/	2013-07-01	unreplicated	ENCBS214OGS	/experiments/ENCSR629RBC/
BSS01448	placental basal plate male embryo (38 weeks)	placental basal plate	Placenta & EEM		#E10000	Tissue	PLACENTA	38	male	tissue			embryonic	Roadmap (Novel)	H3K4me3	released	embryonic	38	week	male		NA		No	ENCDO974LFM	ENCDO974LFM	ENCSR345QKG	ChIP-seq	H3K4me3	Roadmap	/labs/joseph-costello/	2013-07-01	unreplicated	ENCBS214OGS	/experiments/ENCSR345QKG/
BSS01451	pons male adult (78 years)	pons	Brain		#C5912B	Neural	PONS	78	male	tissue			adult	ENCODE	DNase-seq	released	adult	78	year	male		NA		No	ENCDO317XRR	ENCDO317XRR	ENCSR829MXU	DNase-seq		ENCODE	/labs/john-stamatoyannopoulos/	2016-05-01	unreplicated	ENCBS465GRS	/experiments/ENCSR829MXU/
BSS01452	posterior cingulate cortex male adult (20 years)	posterior cingulate cortex	Brain		#C5912B	Neural	POSTERIOR CINGULATE CORTEX	20	male	tissue			adult	ENCODE	ATAC-seq	released	adult	20	year	male		NA		No	ENCDO377OGA	ENCDO377OGA	ENCSR729FNL	ATAC-seq		ENCODE	/labs/barbara-wold/	2017-10-01	unreplicated	ENCBS502CUQ	/experiments/ENCSR729FNL/
BSS01456	prostate gland male adult (37 years)	prostate gland	Reproductive		#3383FF	Tissue	PROSTATE GLAND	37	male	tissue			adult	ENCODE	DNase-seq	released	adult	37	year	male		NA		No	ENCDO845WKR	ENCDO845WKR	ENCSR958QXU	DNase-seq		ENCODE	/labs/john-stamatoyannopoulos/	2017-10-01	unreplicated	ENCBS195BWE	/experiments/ENCSR958QXU/
BSS01457	prostate gland male adult (54 years)	prostate gland	Reproductive		#3383FF	Tissue	PROSTATE GLAND	54	male	tissue			adult	ENCODE	ATAC-seq	released	adult	54	year	male		NA		No	ENCDO451RUA	ENCDO451RUA	ENCSR999NKW	ATAC-seq		ENCODE	/labs/michael-snyder/	2017-06-01	unreplicated	ENCBS282GPE	/experiments/ENCSR999NKW/
BSS01459	prostate gland male adult (54 years)	prostate gland	Reproductive		#3383FF	Tissue	PROSTATE GLAND	54	male	tissue			adult	ENCODE	H3K4me3	released	adult	54	year	male		NA		No	ENCDO451RUA	ENCDO451RUA	ENCSR748RBT	ChIP-seq	H3K4me3	ENCODE	/labs/bradley-bernstein/	2017-08-01	isogenic	ENCBS633UTQ,ENCBS619YXY	/experiments/ENCSR748RBT/
BSS01459	prostate gland male adult (54 years)	prostate gland	Reproductive		#3383FF	Tissue	PROSTATE GLAND	54	male	tissue			adult	ENCODE	H3K36me3	released	adult	54	year	male		NA		No	ENCDO451RUA	ENCDO451RUA	ENCSR499FXI	ChIP-seq	H3K36me3	ENCODE	/labs/bradley-bernstein/	2017-08-01	isogenic	ENCBS633UTQ,ENCBS619YXY	/experiments/ENCSR499FXI/
BSS01459	prostate gland male adult (54 years)	prostate gland	Reproductive		#3383FF	Tissue	PROSTATE GLAND	54	male	tissue			adult	ENCODE	H3K27ac	released	adult	54	year	male		NA		No	ENCDO451RUA	ENCDO451RUA	ENCSR763IDK	ChIP-seq	H3K27ac	ENCODE	/labs/bradley-bernstein/	2017-08-01	isogenic	ENCBS633UTQ,ENCBS619YXY	/experiments/ENCSR763IDK/
BSS01459	prostate gland male adult (54 years)	prostate gland	Reproductive		#3383FF	Tissue	PROSTATE GLAND	54	male	tissue			adult	ENCODE	H3K9me3	released	adult	54	year	male		NA		No	ENCDO451RUA	ENCDO451RUA	ENCSR133QBG	ChIP-seq	H3K9me3	ENCODE	/labs/bradley-bernstein/	2017-08-01	unreplicated	ENCBS633UTQ	/experiments/ENCSR133QBG/
BSS01460	psoas muscle female adult (30 years)	psoas muscle	Muscle		#C2655D	Tissue	PSOAS MUSCLE	30	female	tissue			adult	Roadmap (Novel)	H3K27ac	released	adult	30	year	female		NA		No	ENCDO424HVB	ENCDO424HVB	ENCSR250NHD	ChIP-seq	H3K27ac	Roadmap	/labs/bing-ren/	2013-07-01	unreplicated	ENCBS469OOX	/experiments/ENCSR250NHD/
BSS01461	psoas muscle male adult (27 years) and male adult (35 years)	psoas muscle	Muscle		#C2655D	Tissue	PSOAS MUSCLE	27,35	male	tissue			adult	ENCODE	DNase-seq	released	adult	27,35	year	male		NA		No	ENCDO007AAA,ENCDO006AAA	ENCDO007AAA,ENCDO006AAA	ENCSR000ELO	DNase-seq		ENCODE	/labs/gregory-crawford/	2012-08-01	anisogenic	ENCBS146AAA,ENCBS358AAA	/experiments/ENCSR000ELO/
BSS01462	psoas muscle male adult (34 years)	psoas muscle	Muscle		#C2655D	Tissue	PSOAS MUSCLE	34	male	tissue			adult	Roadmap 2015	H3K4me3	released	adult	34	year	male		NA		No	ENCDO058AAA	ENCDO058AAA	ENCSR949OYZ	ChIP-seq	H3K4me3	Roadmap	/labs/bing-ren/	2013-07-01	unreplicated	ENCBS138TCD	/experiments/ENCSR949OYZ/
BSS01462	psoas muscle male adult (34 years)	psoas muscle	Muscle		#C2655D	Tissue	PSOAS MUSCLE	34	male	tissue			adult	Roadmap 2015	H3K4me1	released	adult	34	year	male		NA		No	ENCDO058AAA	ENCDO058AAA	ENCSR410UUH	ChIP-seq	H3K4me1	Roadmap	/labs/bing-ren/	2013-07-01	unreplicated	ENCBS138TCD	/experiments/ENCSR410UUH/
BSS01462	psoas muscle male adult (34 years)	psoas muscle	Muscle		#C2655D	Tissue	PSOAS MUSCLE	34	male	tissue			adult	Roadmap 2015	H3K27ac	released	adult	34	year	male		NA		No	ENCDO058AAA	ENCDO058AAA	ENCSR791ISZ	ChIP-seq	H3K27ac	Roadmap	/labs/bing-ren/	2013-07-01	unreplicated	ENCBS138TCD	/experiments/ENCSR791ISZ/
BSS01462	psoas muscle male adult (34 years)	psoas muscle	Muscle		#C2655D	Tissue	PSOAS MUSCLE	34	male	tissue			adult	Roadmap 2015	H3K27me3	released	adult	34	year	male		NA		No	ENCDO058AAA	ENCDO058AAA	ENCSR720SAS	ChIP-seq	H3K27me3	Roadmap	/labs/bing-ren/	2013-07-01	unreplicated	ENCBS138TCD	/experiments/ENCSR720SAS/
BSS01463	psoas muscle male child (3 years)	psoas muscle	Muscle		#C2655D	Tissue	PSOAS MUSCLE	3	male	tissue			child	Roadmap 2015	H3K9me3	released	child	3	year	male		NA		No	ENCDO478OMA	ENCDO478OMA	ENCSR394DRL	ChIP-seq	H3K9me3	Roadmap	/labs/bing-ren/	2013-07-01	unreplicated	ENCBS008QPC	/experiments/ENCSR394DRL/
BSS01463	psoas muscle male child (3 years)	psoas muscle	Muscle		#C2655D	Tissue	PSOAS MUSCLE	3	male	tissue			child	Roadmap 2015	H3K4me3	released	child	3	year	male		NA		No	ENCDO478OMA	ENCDO478OMA	ENCSR245BEV	ChIP-seq	H3K4me3	Roadmap	/labs/bing-ren/	2013-07-01	unreplicated	ENCBS008QPC	/experiments/ENCSR245BEV/
BSS01463	psoas muscle male child (3 years)	psoas muscle	Muscle		#C2655D	Tissue	PSOAS MUSCLE	3	male	tissue			child	Roadmap 2015	H3K27me3	released	child	3	year	male		NA		No	ENCDO478OMA	ENCDO478OMA	ENCSR843KHS	ChIP-seq	H3K27me3	Roadmap	/labs/bing-ren/	2013-07-01	unreplicated	ENCBS008QPC	/experiments/ENCSR843KHS/
BSS01463	psoas muscle male child (3 years)	psoas muscle	Muscle		#C2655D	Tissue	PSOAS MUSCLE	3	male	tissue			child	Roadmap 2015	H3K4me1	released	child	3	year	male		NA		No	ENCDO478OMA	ENCDO478OMA	ENCSR700NGJ	ChIP-seq	H3K4me1	Roadmap	/labs/bing-ren/	2013-07-01	unreplicated	ENCBS008QPC	/experiments/ENCSR700NGJ/
BSS01463	psoas muscle male child (3 years)	psoas muscle	Muscle		#C2655D	Tissue	PSOAS MUSCLE	3	male	tissue			child	Roadmap 2015	DNase-seq	released	child	3	year	male		NA		No	ENCDO478OMA	ENCDO478OMA	ENCSR426TPQ	DNase-seq		Roadmap	/labs/john-stamatoyannopoulos/	2013-07-01	unreplicated	ENCBS008QPC	/experiments/ENCSR426TPQ/
BSS01463	psoas muscle male child (3 years)	psoas muscle	Muscle		#C2655D	Tissue	PSOAS MUSCLE	3	male	tissue			child	Roadmap 2015	H3K27ac	released	child	3	year	male		NA		No	ENCDO478OMA	ENCDO478OMA	ENCSR367WYJ	ChIP-seq	H3K27ac	Roadmap	/labs/bing-ren/	2013-07-01	unreplicated	ENCBS008QPC	/experiments/ENCSR367WYJ/
BSS01463	psoas muscle male child (3 years)	psoas muscle	Muscle		#C2655D	Tissue	PSOAS MUSCLE	3	male	tissue			child	Roadmap 2015	H3K36me3	released	child	3	year	male		NA		No	ENCDO478OMA	ENCDO478OMA	ENCSR277PDE	ChIP-seq	H3K36me3	Roadmap	/labs/bing-ren/	2013-07-01	unreplicated	ENCBS008QPC	/experiments/ENCSR277PDE/
BSS01465	pulmonary artery endothelial cell female	pulmonary artery endothelial cell	Endothelial	Lung	#FFCA0C	Primary Cell	PULMONARY ARTERY ENDOTHELIAL CELL	unknown	female	primary cell			unknown/mixed	ENCODE	DNase-seq	released	unknown	unknown		female		NA		No	ENCDO332AAA	ENCDO332AAA	ENCSR000EOG	DNase-seq		ENCODE	/labs/john-stamatoyannopoulos/	2011-10-01	unreplicated	ENCBS320AAA	/experiments/ENCSR000EOG/
BSS01469	putamen male adult (78 years)	putamen	Brain		#C5912B	Neural	PUTAMEN	78	male	tissue			adult	ENCODE	DNase-seq	released	adult	78	year	male		NA		No	ENCDO317XRR	ENCDO317XRR	ENCSR493VDS	DNase-seq		ENCODE	/labs/john-stamatoyannopoulos/	2016-05-01	unreplicated	ENCBS163MRT	/experiments/ENCSR493VDS/
BSS01474	RCC 7860	RCC 7860	Cancer	Kidney	#000000	Other	RENAL CELL ADENOCARCINOMA	58	male	cell line			adult	ENCODE	DNase-seq	released	adult	58	year	male		NA		No	ENCDO000ADK	ENCDO000ADK	ENCSR037PGI	DNase-seq		ENCODE	/labs/john-stamatoyannopoulos/	2015-10-01	isogenic	ENCBS807WMR,ENCBS413VCR	/experiments/ENCSR037PGI/
BSS01475	rectal smooth muscle tissue female adult (50 years)	rectal smooth muscle tissue	Sm. Muscle	Digestive	#F182BC	Tissue	RECTUM MUSCLE	50	female	tissue			adult	Roadmap 2015	H3K27me3	released	adult	50	year	female		NA		No	ENCDO026NQC	ENCDO026NQC	ENCSR284EJR	ChIP-seq	H3K27me3	Roadmap	/labs/bradley-bernstein/	2013-07-01	unreplicated	ENCBS386CBI	/experiments/ENCSR284EJR/
BSS01475	rectal smooth muscle tissue female adult (50 years)	rectal smooth muscle tissue	Sm. Muscle	Digestive	#F182BC	Tissue	RECTUM MUSCLE	50	female	tissue			adult	Roadmap 2015	H3K27ac	released	adult	50	year	female		NA		No	ENCDO026NQC	ENCDO026NQC	ENCSR656ZEQ	ChIP-seq	H3K27ac	Roadmap	/labs/bradley-bernstein/	2013-07-01	unreplicated	ENCBS386CBI	/experiments/ENCSR656ZEQ/
BSS01475	rectal smooth muscle tissue female adult (50 years)	rectal smooth muscle tissue	Sm. Muscle	Digestive	#F182BC	Tissue	RECTUM MUSCLE	50	female	tissue			adult	Roadmap 2015	H3K9ac	released	adult	50	year	female		NA		No	ENCDO026NQC	ENCDO026NQC	ENCSR344YYP	ChIP-seq	H3K9ac	Roadmap	/labs/bradley-bernstein/	2013-07-01	unreplicated	ENCBS386CBI	/experiments/ENCSR344YYP/
BSS01475	rectal smooth muscle tissue female adult (50 years)	rectal smooth muscle tissue	Sm. Muscle	Digestive	#F182BC	Tissue	RECTUM MUSCLE	50	female	tissue			adult	Roadmap 2015	H3K4me3	released	adult	50	year	female		NA		No	ENCDO026NQC	ENCDO026NQC	ENCSR953GFW	ChIP-seq	H3K4me3	Roadmap	/labs/bradley-bernstein/	2013-07-01	unreplicated	ENCBS386CBI	/experiments/ENCSR953GFW/
BSS01475	rectal smooth muscle tissue female adult (50 years)	rectal smooth muscle tissue	Sm. Muscle	Digestive	#F182BC	Tissue	RECTUM MUSCLE	50	female	tissue			adult	Roadmap 2015	H3K36me3	released	adult	50	year	female		NA		No	ENCDO026NQC	ENCDO026NQC	ENCSR692OFN	ChIP-seq	H3K36me3	Roadmap	/labs/bradley-bernstein/	2013-07-01	unreplicated	ENCBS386CBI	/experiments/ENCSR692OFN/
BSS01475	rectal smooth muscle tissue female adult (50 years)	rectal smooth muscle tissue	Sm. Muscle	Digestive	#F182BC	Tissue	RECTUM MUSCLE	50	female	tissue			adult	Roadmap 2015	H3K4me1	released	adult	50	year	female		NA		No	ENCDO026NQC	ENCDO026NQC	ENCSR475HRT	ChIP-seq	H3K4me1	Roadmap	/labs/bradley-bernstein/	2013-07-01	unreplicated	ENCBS386CBI	/experiments/ENCSR475HRT/
BSS01478	regulatory T cell female adult (35 years)	regulatory T cell	Blood & T-cell		#678C69	Immune	TREG CELL	35	female	primary cell			adult	ENCODE	DNase-seq	released	adult	35	year	female		NA		No	ENCDO290AAA	ENCDO290AAA	ENCSR000EQJ	DNase-seq		ENCODE	/labs/john-stamatoyannopoulos/	2012-07-01	unreplicated	ENCBS366AAA	/experiments/ENCSR000EQJ/
BSS01479	regulatory T cell male adult (28 years)	regulatory T cell	Blood & T-cell		#678C69	Immune	TREG CELL	28	male	primary cell			adult	ENCODE	DNase-seq	released	adult	28	year	male		NA		No	ENCDO291AAA	ENCDO291AAA	ENCSR000EQK	DNase-seq		ENCODE	/labs/john-stamatoyannopoulos/	2012-07-01	unreplicated	ENCBS154AAA	/experiments/ENCSR000EQK/
BSS01480	regulatory T cell originated from blood cell	regulatory T cell	Blood & T-cell		#678C69	Immune	TREG CELL	unknown	unknown/mixed	primary cell			unknown/mixed	Roadmap (Novel)	H3K4me3	released	unknown	unknown		unknown		NA		No	ENCDO966YSM	ENCDO966YSM	ENCSR966QUX	ChIP-seq	H3K4me3	Roadmap	/labs/bradley-bernstein/	2013-07-01	unreplicated	ENCBS223TDS	/experiments/ENCSR966QUX/
BSS01480	regulatory T cell originated from blood cell	regulatory T cell	Blood & T-cell		#678C69	Immune	TREG CELL	unknown	unknown/mixed	primary cell			unknown/mixed	Roadmap (Novel)	H3K9me3	released	unknown	unknown		unknown		NA		No	ENCDO966YSM	ENCDO966YSM	ENCSR441RDQ	ChIP-seq	H3K9me3	Roadmap	/labs/bradley-bernstein/	2013-07-01	unreplicated	ENCBS223TDS	/experiments/ENCSR441RDQ/
BSS01480	regulatory T cell originated from blood cell	regulatory T cell	Blood & T-cell		#678C69	Immune	TREG CELL	unknown	unknown/mixed	primary cell			unknown/mixed	Roadmap (Novel)	H3K36me3	released	unknown	unknown		unknown		NA		No	ENCDO966YSM	ENCDO966YSM	ENCSR292ZMG	ChIP-seq	H3K36me3	Roadmap	/labs/bradley-bernstein/	2013-07-01	unreplicated	ENCBS223TDS	/experiments/ENCSR292ZMG/
BSS01480	regulatory T cell originated from blood cell	regulatory T cell	Blood & T-cell		#678C69	Immune	TREG CELL	unknown	unknown/mixed	primary cell			unknown/mixed	Roadmap (Novel)	H3K27me3	released	unknown	unknown		unknown		NA		No	ENCDO966YSM	ENCDO966YSM	ENCSR630LQO	ChIP-seq	H3K27me3	Roadmap	/labs/bradley-bernstein/	2013-07-01	unreplicated	ENCBS223TDS	/experiments/ENCSR630LQO/
BSS01481	renal cell carcinoma	renal cell carcinoma	Cancer	Kidney	#000000	Other	RENAL CELL CARCINOMA	80,62	unknown/mixed	cell line			adult	ENCODE	DNase-seq	released	adult	80,62	year	female,male		NA		No	ENCDO421EJG,ENCDO335XPZ	ENCDO421EJG,ENCDO335XPZ	ENCSR337IRF	DNase-seq		ENCODE	/labs/john-stamatoyannopoulos/	2018-05-01	isogenic	ENCBS967MVM,ENCBS354GLT	/experiments/ENCSR337IRF/
BSS01482	renal cortex interstitium female embryo (103 days)	renal cortex interstitium	Kidney		#660000	Tissue	RENAL CORTEX INTERSTITIUM	103	female	tissue			embryonic	Roadmap (Novel)	DNase-seq	released	embryonic	103	day	female		NA		No	ENCDO380HQH	ENCDO380HQH	ENCSR656QYL	DNase-seq		Roadmap	/labs/john-stamatoyannopoulos/	2013-07-01	unreplicated	ENCBS345NEG	/experiments/ENCSR656QYL/
BSS01483	renal cortex interstitium female embryo (120 days)	renal cortex interstitium	Kidney		#660000	Tissue	RENAL CORTEX INTERSTITIUM	120	female	tissue			embryonic	Roadmap (Novel)	DNase-seq	released	embryonic	120	day	female		NA		No	ENCDO555CMC	ENCDO555CMC	ENCSR524DWS	DNase-seq		Roadmap	/labs/john-stamatoyannopoulos/	2013-07-01	unreplicated	ENCBS448HVV	/experiments/ENCSR524DWS/
BSS01484	renal cortex interstitium female embryo (89 days)	renal cortex interstitium	Kidney		#660000	Tissue	RENAL CORTEX INTERSTITIUM	89	female	tissue			embryonic	Roadmap (Novel)	DNase-seq	released	embryonic	89	day	female		NA		No	ENCDO076OLG	ENCDO076OLG	ENCSR851ZFT	DNase-seq		Roadmap	/labs/john-stamatoyannopoulos/	2013-07-01	unreplicated	ENCBS397OFS	/experiments/ENCSR851ZFT/
BSS01485	renal cortex interstitium female embryo (96 days)	renal cortex interstitium	Kidney		#660000	Tissue	RENAL CORTEX INTERSTITIUM	96	female	tissue			embryonic	Roadmap (Novel)	DNase-seq	released	embryonic	96	day	female		NA		Yes - Maybe	ENCDO613NXA	ENCDO870OBN,ENCDO613NXA	ENCSR932DHT	DNase-seq		Roadmap	/labs/john-stamatoyannopoulos/	2013-07-01	unreplicated	ENCBS657UUF	/experiments/ENCSR932DHT/
BSS01485	renal cortex interstitium female embryo (96 days)	renal cortex interstitium	Kidney		#660000	Tissue	RENAL CORTEX INTERSTITIUM	96	female	tissue			embryonic	Roadmap (Novel)	DNase-seq	released	embryonic	96	day	female		NA		Yes - Maybe	ENCDO870OBN	ENCDO870OBN,ENCDO613NXA	ENCSR022ECC	DNase-seq		Roadmap	/labs/john-stamatoyannopoulos/	2013-07-01	unreplicated	ENCBS732UXU	/experiments/ENCSR022ECC/
BSS01486	renal cortex interstitium male embryo (108 days)	renal cortex interstitium	Kidney		#660000	Tissue	RENAL CORTEX INTERSTITIUM	108	male	tissue			embryonic	Roadmap (Novel)	DNase-seq	released	embryonic	108	day	male		NA		Yes - Maybe	ENCDO132ASK	ENCDO014CNM,ENCDO132ASK	ENCSR828RNY	DNase-seq		Roadmap	/labs/john-stamatoyannopoulos/	2013-07-01	unreplicated	ENCBS455AXR	/experiments/ENCSR828RNY/
BSS01486	renal cortex interstitium male embryo (108 days)	renal cortex interstitium	Kidney		#660000	Tissue	RENAL CORTEX INTERSTITIUM	108	male	tissue			embryonic	Roadmap (Novel)	DNase-seq	released	embryonic	108	day	male		NA		Yes - Maybe	ENCDO014CNM	ENCDO014CNM,ENCDO132ASK	ENCSR129KIV	DNase-seq		Roadmap	/labs/john-stamatoyannopoulos/	2013-07-01	unreplicated	ENCBS789YVL	/experiments/ENCSR129KIV/
BSS01487	renal cortex interstitium male embryo (113 days)	renal cortex interstitium	Kidney		#660000	Tissue	RENAL CORTEX INTERSTITIUM	113	male	tissue			embryonic	Roadmap (Novel)	DNase-seq	released	embryonic	113	day	male		NA		No	ENCDO608XKS	ENCDO608XKS	ENCSR155NPL	DNase-seq		Roadmap	/labs/john-stamatoyannopoulos/	2013-07-01	unreplicated	ENCBS766EWQ	/experiments/ENCSR155NPL/
BSS01488	renal cortex interstitium male embryo (127 days)	renal cortex interstitium	Kidney		#660000	Tissue	RENAL CORTEX INTERSTITIUM	127	male	tissue			embryonic	Roadmap (Novel)	DNase-seq	released	embryonic	127	day	male		NA		No	ENCDO859GXV	ENCDO859GXV	ENCSR849OKE	DNase-seq		Roadmap	/labs/john-stamatoyannopoulos/	2013-07-01	unreplicated	ENCBS653WIT	/experiments/ENCSR849OKE/
BSS01489	renal cortex interstitium male embryo (91 day)	renal cortex interstitium	Kidney		#660000	Tissue	RENAL CORTEX INTERSTITIUM	91	male	tissue			embryonic	Roadmap (Novel)	DNase-seq	released	embryonic	91	day	male		NA		No	ENCDO375VTO	ENCDO375VTO	ENCSR254AGA	DNase-seq		Roadmap	/labs/john-stamatoyannopoulos/	2013-07-01	unreplicated	ENCBS620YJZ	/experiments/ENCSR254AGA/
BSS01490	renal cortex interstitium male embryo (97 days)	renal cortex interstitium	Kidney		#660000	Tissue	RENAL CORTEX INTERSTITIUM	97	male	tissue			embryonic	Roadmap (Novel)	DNase-seq	released	embryonic	97	day	male		NA		No	ENCDO576LXR	ENCDO576LXR	ENCSR550UWM	DNase-seq		Roadmap	/labs/john-stamatoyannopoulos/	2013-07-01	unreplicated	ENCBS026RJE	/experiments/ENCSR550UWM/
BSS01491	renal cortical epithelial cell	renal cortical epithelial cell	Epithelial	Kidney	#FF9D0C	Primary Cell	RENAL CORTICAL EPITHELIAL CELL	unknown	unknown/mixed	primary cell			unknown/mixed	ENCODE	DNase-seq	released	unknown	unknown		unknown		NA		No	ENCDO098AAA	ENCDO098AAA	ENCSR000EOK	DNase-seq		ENCODE	/labs/john-stamatoyannopoulos/	2011-04-01	isogenic	ENCBS286JKJ,ENCBS394ENC	/experiments/ENCSR000EOK/
BSS01493	renal pelvis female embryo (103 days)	renal pelvis	Kidney		#660000	Tissue	RENAL PELVIS	103	female	tissue			embryonic	Roadmap (Novel)	DNase-seq	released	embryonic	103	day	female		NA		No	ENCDO380HQH	ENCDO380HQH	ENCSR554WUJ	DNase-seq		Roadmap	/labs/john-stamatoyannopoulos/	2013-07-01	unreplicated	ENCBS166PBJ	/experiments/ENCSR554WUJ/
BSS01494	renal pelvis female embryo (105 days)	renal pelvis	Kidney		#660000	Tissue	RENAL PELVIS	105	female	tissue			embryonic	Roadmap (Novel)	DNase-seq	released	embryonic	105	day	female		NA		No	ENCDO766MZV	ENCDO766MZV	ENCSR619DRM	DNase-seq		Roadmap	/labs/john-stamatoyannopoulos/	2013-07-01	unreplicated	ENCBS142XDW	/experiments/ENCSR619DRM/
BSS01495	renal pelvis female embryo (89 days)	renal pelvis	Kidney		#660000	Tissue	RENAL PELVIS	89	female	tissue			embryonic	Roadmap (Novel)	DNase-seq	released	embryonic	89	day	female		NA		No	ENCDO076OLG	ENCDO076OLG	ENCSR911YVV	DNase-seq		Roadmap	/labs/john-stamatoyannopoulos/	2013-07-01	unreplicated	ENCBS404JFE	/experiments/ENCSR911YVV/
BSS01496	renal pelvis female embryo (96 days)	renal pelvis	Kidney		#660000	Tissue	RENAL PELVIS	96	female	tissue			embryonic	Roadmap (Novel)	DNase-seq	released	embryonic	96	day	female		NA		Yes - Maybe	ENCDO613NXA	ENCDO870OBN,ENCDO613NXA	ENCSR606UAR	DNase-seq		Roadmap	/labs/john-stamatoyannopoulos/	2013-07-01	unreplicated	ENCBS930TET	/experiments/ENCSR606UAR/
BSS01496	renal pelvis female embryo (96 days)	renal pelvis	Kidney		#660000	Tissue	RENAL PELVIS	96	female	tissue			embryonic	Roadmap (Novel)	DNase-seq	released	embryonic	96	day	female		NA		Yes - Maybe	ENCDO870OBN	ENCDO870OBN,ENCDO613NXA	ENCSR141DMX	DNase-seq		Roadmap	/labs/john-stamatoyannopoulos/	2013-07-01	unreplicated	ENCBS051JUB	/experiments/ENCSR141DMX/
BSS01497	renal pelvis male embryo (108 days)	renal pelvis	Kidney		#660000	Tissue	RENAL PELVIS	108	male	tissue			embryonic	Roadmap (Novel)	DNase-seq	released	embryonic	108	day	male		NA		No	ENCDO014CNM	ENCDO014CNM	ENCSR913NYL	DNase-seq		Roadmap	/labs/john-stamatoyannopoulos/	2013-07-01	unreplicated	ENCBS545JWM	/experiments/ENCSR913NYL/
BSS01498	renal pelvis male embryo (113 days)	renal pelvis	Kidney		#660000	Tissue	RENAL PELVIS	113	male	tissue			embryonic	Roadmap (Novel)	DNase-seq	released	embryonic	113	day	male		NA		No	ENCDO608XKS	ENCDO608XKS	ENCSR956ZHU	DNase-seq		Roadmap	/labs/john-stamatoyannopoulos/	2013-07-01	unreplicated	ENCBS929EKB	/experiments/ENCSR956ZHU/
BSS01499	renal pelvis male embryo (127 days)	renal pelvis	Kidney		#660000	Tissue	RENAL PELVIS	127	male	tissue			embryonic	Roadmap (Novel)	DNase-seq	released	embryonic	127	day	male		NA		No	ENCDO859GXV	ENCDO859GXV	ENCSR301RCD	DNase-seq		Roadmap	/labs/john-stamatoyannopoulos/	2013-07-01	unreplicated	ENCBS266YGB	/experiments/ENCSR301RCD/
BSS01500	renal pelvis male embryo (91 day)	renal pelvis	Kidney		#660000	Tissue	RENAL PELVIS	91	male	tissue			embryonic	Roadmap (Novel)	DNase-seq	released	embryonic	91	day	male		NA		No	ENCDO375VTO	ENCDO375VTO	ENCSR580OAH	DNase-seq		Roadmap	/labs/john-stamatoyannopoulos/	2013-07-01	unreplicated	ENCBS262QPN	/experiments/ENCSR580OAH/
BSS01501	renal pelvis male embryo (97 days)	renal pelvis	Kidney		#660000	Tissue	RENAL PELVIS	97	male	tissue			embryonic	Roadmap (Novel)	DNase-seq	released	embryonic	97	day	male		NA		No	ENCDO576LXR	ENCDO576LXR	ENCSR364TKL	DNase-seq		Roadmap	/labs/john-stamatoyannopoulos/	2013-07-01	unreplicated	ENCBS785KTZ	/experiments/ENCSR364TKL/
BSS01502	retina embryo (125 days) and male embryo (103 days)	retina	Eye		#EAD1DC	Neural	EYE RETINA	125103	unknown/mixed	tissue			embryonic	ENCODE	DNase-seq	released	embryonic	125103	day	unknown,male		NA		No	ENCDO225GSN,ENCDO869VTH	ENCDO225GSN,ENCDO869VTH	ENCSR474GZQ	DNase-seq		ENCODE	/labs/john-stamatoyannopoulos/	2016-05-01	anisogenic	ENCBS704PVR,ENCBS797BYT	/experiments/ENCSR474GZQ/
BSS01503	retina embryo (74 days) and embryo (85 days)	retina	Eye		#EAD1DC	Neural	EYE RETINA	74,85	unknown/mixed	tissue			embryonic	ENCODE	DNase-seq	released	embryonic	74,85	day	unknown		NA		No	ENCDO539WIJ,ENCDO411XCR	ENCDO539WIJ,ENCDO411XCR	ENCSR621ENC	DNase-seq		ENCODE	/labs/john-stamatoyannopoulos/	2016-05-01	anisogenic	ENCBS386PSR,ENCBS277FWQ	/experiments/ENCSR621ENC/
BSS01504	retina female embryo (89 days)	retina	Eye		#EAD1DC	Neural	EYE RETINA	89	female	tissue			embryonic	ENCODE	DNase-seq	released	embryonic	89	day	female		NA		No	ENCDO685SWK	ENCDO685SWK	ENCSR820ICX	DNase-seq		ENCODE	/labs/john-stamatoyannopoulos/	2016-05-01	unreplicated	ENCBS941TEO	/experiments/ENCSR820ICX/
BSS01505	retinal pigment epithelial cell	retinal pigment epithelial cell	Epithelial	Kidney	#FF9D0C	Primary Cell	RETINAL EPITHELIAL CELL	unknown	unknown/mixed	primary cell			unknown/mixed	ENCODE	H3K4me3	released	unknown	unknown		unknown		NA		No	ENCDO107AAA	ENCDO107AAA	ENCSR000DVK	ChIP-seq	H3K4me3	ENCODE	/labs/john-stamatoyannopoulos/	2011-02-01	isogenic	ENCBS893GDP,ENCBS420ENC	/experiments/ENCSR000DVK/
BSS01505	retinal pigment epithelial cell	retinal pigment epithelial cell	Epithelial	Kidney	#FF9D0C	Primary Cell	RETINAL EPITHELIAL CELL	unknown	unknown/mixed	primary cell			unknown/mixed	ENCODE	DNase-seq	released	unknown	unknown		unknown		NA		No	ENCDO107AAA	ENCDO107AAA	ENCSR000EON	DNase-seq		ENCODE	/labs/john-stamatoyannopoulos/	2010-12-01	isogenic	ENCBS420ENC,ENCBS893GDP	/experiments/ENCSR000EON/
BSS01506	right atrium auricular region female adult (51 year)	right atrium auricular region	Heart		#D56F80	Tissue	HEART RIGHT ATRIUM	51	female	tissue			adult	ENCODE	ATAC-seq	released	adult	51	year	female		NA		No	ENCDO271OUW	ENCDO271OUW	ENCSR062SVK	ATAC-seq		ENCODE	/labs/michael-snyder/	2017-06-01	unreplicated	ENCBS900DWT	/experiments/ENCSR062SVK/
BSS01506	right atrium auricular region female adult (51 year)	right atrium auricular region	Heart		#D56F80	Tissue	HEART RIGHT ATRIUM	51	female	tissue			adult	ENCODE	DNase-seq	released	adult	51	year	female		NA		No	ENCDO271OUW	ENCDO271OUW	ENCSR278SKG	DNase-seq		ENCODE	/labs/john-stamatoyannopoulos/	2017-10-01	unreplicated	ENCBS251FWW	/experiments/ENCSR278SKG/
BSS01507	right atrium auricular region female adult (53 years)	right atrium auricular region	Heart		#D56F80	Tissue	HEART RIGHT ATRIUM	53	female	tissue			adult	ENCODE	H3K27me3	released	adult	53	year	female		NA		No	ENCDO793LXB	ENCDO793LXB	ENCSR793PLF	ChIP-seq	H3K27me3	ENCODE	/labs/bradley-bernstein/	2017-01-01	unreplicated	ENCBS493WOF	/experiments/ENCSR793PLF/
BSS01507	right atrium auricular region female adult (53 years)	right atrium auricular region	Heart		#D56F80	Tissue	HEART RIGHT ATRIUM	53	female	tissue			adult	ENCODE	H3K27ac	released	adult	53	year	female		NA		No	ENCDO793LXB	ENCDO793LXB	ENCSR593KDJ	ChIP-seq	H3K27ac	ENCODE	/labs/bradley-bernstein/	2016-11-01	unreplicated	ENCBS493WOF	/experiments/ENCSR593KDJ/
BSS01507	right atrium auricular region female adult (53 years)	right atrium auricular region	Heart		#D56F80	Tissue	HEART RIGHT ATRIUM	53	female	tissue			adult	ENCODE	DNase-seq	released	adult	53	year	female		NA		No	ENCDO793LXB	ENCDO793LXB	ENCSR777DXQ	DNase-seq		ENCODE	/labs/john-stamatoyannopoulos/	2017-10-01	unreplicated	ENCBS265LCH	/experiments/ENCSR777DXQ/
BSS01507	right atrium auricular region female adult (53 years)	right atrium auricular region	Heart		#D56F80	Tissue	HEART RIGHT ATRIUM	53	female	tissue			adult	ENCODE	H3K36me3	released	adult	53	year	female		NA		No	ENCDO793LXB	ENCDO793LXB	ENCSR967KZJ	ChIP-seq	H3K36me3	ENCODE	/labs/bradley-bernstein/	2016-11-01	unreplicated	ENCBS493WOF	/experiments/ENCSR967KZJ/
BSS01507	right atrium auricular region female adult (53 years)	right atrium auricular region	Heart		#D56F80	Tissue	HEART RIGHT ATRIUM	53	female	tissue			adult	ENCODE	H3K4me3	released	adult	53	year	female		NA		No	ENCDO793LXB	ENCDO793LXB	ENCSR791KFQ	ChIP-seq	H3K4me3	ENCODE	/labs/bradley-bernstein/	2017-01-01	unreplicated	ENCBS493WOF	/experiments/ENCSR791KFQ/
BSS01507	right atrium auricular region female adult (53 years)	right atrium auricular region	Heart		#D56F80	Tissue	HEART RIGHT ATRIUM	53	female	tissue			adult	ENCODE	H3K4me1	released	adult	53	year	female		NA		No	ENCDO793LXB	ENCDO793LXB	ENCSR368ORV	ChIP-seq	H3K4me1	ENCODE	/labs/bradley-bernstein/	2017-01-01	unreplicated	ENCBS493WOF	/experiments/ENCSR368ORV/
BSS01508	right cardiac atrium male adult (34 years)	right cardiac atrium	Heart		#D56F80	Tissue	HEART RIGHT ATRIUM	34	male	tissue			adult	Roadmap 2015	H3K9me3	released	adult	34	year	male		NA		No	ENCDO058AAA	ENCDO058AAA	ENCSR596BHN	ChIP-seq	H3K9me3	Roadmap	/labs/bing-ren/	2013-07-01	unreplicated	ENCBS428GZS	/experiments/ENCSR596BHN/
BSS01508	right cardiac atrium male adult (34 years)	right cardiac atrium	Heart		#D56F80	Tissue	HEART RIGHT ATRIUM	34	male	tissue			adult	Roadmap 2015	H3K4me3	released	adult	34	year	male		NA		No	ENCDO058AAA	ENCDO058AAA	ENCSR548LZS	ChIP-seq	H3K4me3	Roadmap	/labs/bing-ren/	2013-07-01	unreplicated	ENCBS428GZS	/experiments/ENCSR548LZS/
BSS01508	right cardiac atrium male adult (34 years)	right cardiac atrium	Heart		#D56F80	Tissue	HEART RIGHT ATRIUM	34	male	tissue			adult	Roadmap 2015	H3K27ac	released	adult	34	year	male		NA		No	ENCDO058AAA	ENCDO058AAA	ENCSR074ECR	ChIP-seq	H3K27ac	Roadmap	/labs/bing-ren/	2013-07-01	unreplicated	ENCBS428GZS	/experiments/ENCSR074ECR/
BSS01508	right cardiac atrium male adult (34 years)	right cardiac atrium	Heart		#D56F80	Tissue	HEART RIGHT ATRIUM	34	male	tissue			adult	Roadmap 2015	H3K27me3	released	adult	34	year	male		NA		No	ENCDO058AAA	ENCDO058AAA	ENCSR972RKX	ChIP-seq	H3K27me3	Roadmap	/labs/bing-ren/	2013-07-01	unreplicated	ENCBS428GZS	/experiments/ENCSR972RKX/
BSS01508	right cardiac atrium male adult (34 years)	right cardiac atrium	Heart		#D56F80	Tissue	HEART RIGHT ATRIUM	34	male	tissue			adult	Roadmap 2015	H3K4me1	released	adult	34	year	male		NA		No	ENCDO058AAA	ENCDO058AAA	ENCSR671BOA	ChIP-seq	H3K4me1	Roadmap	/labs/bing-ren/	2013-07-01	unreplicated	ENCBS428GZS	/experiments/ENCSR671BOA/
BSS01509	right kidney female embryo (107 days)	right kidney	Kidney		#660000	Tissue	KIDNEY	107	female	tissue			embryonic	Roadmap (Novel)	DNase-seq	released	embryonic	107	day	female		NA		No	ENCDO607LOS	ENCDO607LOS	ENCSR036VRV	DNase-seq		Roadmap	/labs/john-stamatoyannopoulos/	2013-07-01	unreplicated	ENCBS164TRX	/experiments/ENCSR036VRV/
BSS01510	right kidney female embryo (117 days)	right kidney	Kidney		#660000	Tissue	KIDNEY	117	female	tissue			embryonic	Roadmap (Novel)	DNase-seq	released	embryonic	117	day	female		NA		No	ENCDO453STB	ENCDO453STB	ENCSR765BSU	DNase-seq		Roadmap	/labs/john-stamatoyannopoulos/	2013-07-01	unreplicated	ENCBS168SAJ	/experiments/ENCSR765BSU/
BSS01511	right kidney female embryo (147 days)	right kidney	Kidney		#660000	Tissue	KIDNEY	147	female	tissue			embryonic	Roadmap (Novel)	DNase-seq	released	embryonic	147	day	female		NA		No	ENCDO863JOG	ENCDO863JOG	ENCSR871APX	DNase-seq		Roadmap	/labs/john-stamatoyannopoulos/	2013-07-01	unreplicated	ENCBS082XOA	/experiments/ENCSR871APX/
BSS01512	right kidney female embryo (87 days)	right kidney	Kidney		#660000	Tissue	KIDNEY	87	female	tissue			embryonic	Roadmap (Novel)	DNase-seq	released	embryonic	87	day	female		NA		No	ENCDO814BQX	ENCDO814BQX	ENCSR017TFH	DNase-seq		Roadmap	/labs/john-stamatoyannopoulos/	2013-07-01	unreplicated	ENCBS278PUM	/experiments/ENCSR017TFH/
BSS01513	right kidney female embryo (98 days)	right kidney	Kidney		#660000	Tissue	KIDNEY	98	female	tissue			embryonic	Roadmap (Novel)	DNase-seq	released	embryonic	98	day	female		NA		No	ENCDO633IHH	ENCDO633IHH	ENCSR884MCZ	DNase-seq		Roadmap	/labs/john-stamatoyannopoulos/	2013-07-01	unreplicated	ENCBS836CTT	/experiments/ENCSR884MCZ/
BSS01514	right kidney male embryo (108 days)	right kidney	Kidney		#660000	Tissue	KIDNEY	108	male	tissue			embryonic	Roadmap (Novel)	DNase-seq	released	embryonic	108	day	male		NA		No	ENCDO119ASK	ENCDO119ASK	ENCSR414ZUA	DNase-seq		Roadmap	/labs/john-stamatoyannopoulos/	2013-07-01	unreplicated	ENCBS566FDC	/experiments/ENCSR414ZUA/
BSS01515	right kidney male embryo (115 days)	right kidney	Kidney		#660000	Tissue	KIDNEY	115	male	tissue			embryonic	Roadmap (Novel)	DNase-seq	released	embryonic	115	day	male		NA		No	ENCDO816OTW	ENCDO816OTW	ENCSR990XXC	DNase-seq		Roadmap	/labs/john-stamatoyannopoulos/	2013-07-01	unreplicated	ENCBS803DCZ	/experiments/ENCSR990XXC/
