## Supplemental Table S1 for "Integrative analysis of 10,000 epigenomic maps across 800 samples for regulatory genomics and disease dissection" (part 2 of 2)

### Sheet: Extended Metadata (marksaccessi (continued)
id	Biosample.Summary	Biosample	GROUP	SECONDARY	COLOR	category	infoline	age	sex	type	origin	perturb	lifestage	Project2	Mark	Status	Life.Stage	Age	Age.Units	Sex	Treatment	Duration	Duration.Units	Multi.donor.	Donor.IDs	collated.DONORS	Accession	Assay	Target	Project	Lab	Month.Submitted	Replication.Type	Biosample.IDS	Link
BSS01516	right kidney male embryo (87 days)	right kidney	Kidney		#660000	Tissue	KIDNEY	87	male	tissue			embryonic	Roadmap (Novel)	DNase-seq	released	embryonic	87	day	male		NA		No	ENCDO126IGB	ENCDO126IGB	ENCSR332BSB	DNase-seq		Roadmap	/labs/john-stamatoyannopoulos/	2013-07-01	unreplicated	ENCBS006TBC	/experiments/ENCSR332BSB/
BSS01517	right kidney male embryo (91 day)	right kidney	Kidney		#660000	Tissue	KIDNEY	91	male	tissue			embryonic	ENCODE	DNase-seq	released	embryonic	91	day	male		NA		No	ENCDO245RIZ	ENCDO245RIZ	ENCSR768OLL	DNase-seq		ENCODE	/labs/john-stamatoyannopoulos/	2016-05-01	unreplicated	ENCBS816VUN	/experiments/ENCSR768OLL/
BSS01518	right kidney male embryo (96 days)	right kidney	Kidney		#660000	Tissue	KIDNEY	96	male	tissue			embryonic	Roadmap (Novel)	DNase-seq	released	embryonic	96	day	male		NA		No	ENCDO817EKT	ENCDO817EKT	ENCSR670ZSA	DNase-seq		Roadmap	/labs/john-stamatoyannopoulos/	2013-07-01	unreplicated	ENCBS697UKL	/experiments/ENCSR670ZSA/
BSS01519	right lobe of liver female adult (53 years)	right lobe of liver	Liver		#5151E7	Tissue	LIVER	53	female	tissue			adult	ENCODE	H3K4me3	released	adult	53	year	female		NA		No	ENCDO793LXB	ENCDO793LXB	ENCSR344TLI	ChIP-seq	H3K4me3	ENCODE	/labs/bradley-bernstein/	2016-11-01	isogenic	ENCBS536THV	/experiments/ENCSR344TLI/
BSS01519	right lobe of liver female adult (53 years)	right lobe of liver	Liver		#5151E7	Tissue	LIVER	53	female	tissue			adult	ENCODE	H3K4me1	released	adult	53	year	female		NA		No	ENCDO793LXB	ENCDO793LXB	ENCSR489DUV	ChIP-seq	H3K4me1	ENCODE	/labs/bradley-bernstein/	2017-01-01	unreplicated	ENCBS536THV	/experiments/ENCSR489DUV/
BSS01519	right lobe of liver female adult (53 years)	right lobe of liver	Liver		#5151E7	Tissue	LIVER	53	female	tissue			adult	ENCODE	ATAC-seq	released	adult	53	year	female		NA		No	ENCDO793LXB	ENCDO793LXB	ENCSR373TDL	ATAC-seq		ENCODE	/labs/michael-snyder/	2016-10-01	unreplicated	ENCBS904HZU	/experiments/ENCSR373TDL/
BSS01519	right lobe of liver female adult (53 years)	right lobe of liver	Liver		#5151E7	Tissue	LIVER	53	female	tissue			adult	ENCODE	H3K27ac	released	adult	53	year	female		NA		No	ENCDO793LXB	ENCDO793LXB	ENCSR981UJA	ChIP-seq	H3K27ac	ENCODE	/labs/bradley-bernstein/	2016-11-01	isogenic	ENCBS536THV	/experiments/ENCSR981UJA/
BSS01519	right lobe of liver female adult (53 years)	right lobe of liver	Liver		#5151E7	Tissue	LIVER	53	female	tissue			adult	ENCODE	H3K36me3	released	adult	53	year	female		NA		No	ENCDO793LXB	ENCDO793LXB	ENCSR080QVO	ChIP-seq	H3K36me3	ENCODE	/labs/bradley-bernstein/	2017-01-01	unreplicated	ENCBS536THV	/experiments/ENCSR080QVO/
BSS01519	right lobe of liver female adult (53 years)	right lobe of liver	Liver		#5151E7	Tissue	LIVER	53	female	tissue			adult	ENCODE	DNase-seq	released	adult	53	year	female		NA		No	ENCDO793LXB	ENCDO793LXB	ENCSR555QAY	DNase-seq		ENCODE	/labs/john-stamatoyannopoulos/	2017-10-01	unreplicated	ENCBS405OIZ	/experiments/ENCSR555QAY/
BSS01519	right lobe of liver female adult (53 years)	right lobe of liver	Liver		#5151E7	Tissue	LIVER	53	female	tissue			adult	ENCODE	H3K9me3	released	adult	53	year	female		NA		No	ENCDO793LXB	ENCDO793LXB	ENCSR614JFD	ChIP-seq	H3K9me3	ENCODE	/labs/bradley-bernstein/	2017-01-01	unreplicated	ENCBS536THV	/experiments/ENCSR614JFD/
BSS01520	right lung female embryo (105 days)	right lung	Lung		#D9D2E9	Tissue	LUNG	105	female	tissue			embryonic	Roadmap (Novel)	DNase-seq	released	embryonic	105	day	female		NA		No	ENCDO766MZV	ENCDO766MZV	ENCSR299INS	DNase-seq		Roadmap	/labs/john-stamatoyannopoulos/	2013-07-01	unreplicated	ENCBS467PJB	/experiments/ENCSR299INS/
BSS01521	right lung female embryo (107 days)	right lung	Lung		#D9D2E9	Tissue	LUNG	107	female	tissue			embryonic	Roadmap (Novel)	DNase-seq	released	embryonic	107	day	female		NA		No	ENCDO607LOS	ENCDO607LOS	ENCSR859KGQ	DNase-seq		Roadmap	/labs/john-stamatoyannopoulos/	2013-07-01	unreplicated	ENCBS513UEL	/experiments/ENCSR859KGQ/
BSS01522	right lung female embryo (108 days)	right lung	Lung		#D9D2E9	Tissue	LUNG	108	female	tissue			embryonic	Roadmap (Novel)	DNase-seq	released	embryonic	108	day	female		NA		No	ENCDO012PVK	ENCDO012PVK	ENCSR930AUG	DNase-seq		Roadmap	/labs/john-stamatoyannopoulos/	2013-07-01	unreplicated	ENCBS917VNB	/experiments/ENCSR930AUG/
BSS01523	right lung female embryo (110 days)	right lung	Lung		#D9D2E9	Tissue	LUNG	110	female	tissue			embryonic	Roadmap (Novel)	DNase-seq	released	embryonic	110	day	female		NA		No	ENCDO087TLK	ENCDO087TLK	ENCSR441MMO	DNase-seq		Roadmap	/labs/john-stamatoyannopoulos/	2013-07-01	unreplicated	ENCBS577SYI	/experiments/ENCSR441MMO/
BSS01524	right lung female embryo (117 days)	right lung	Lung		#D9D2E9	Tissue	LUNG	117	female	tissue			embryonic	Roadmap (Novel)	DNase-seq	released	embryonic	117	day	female		NA		No	ENCDO453STB	ENCDO453STB	ENCSR845MEJ	DNase-seq		Roadmap	/labs/john-stamatoyannopoulos/	2013-07-01	unreplicated	ENCBS861CBE	/experiments/ENCSR845MEJ/
BSS01525	right lung female embryo (91 day)	right lung	Lung		#D9D2E9	Tissue	LUNG	91	female	tissue			embryonic	Roadmap (Novel)	DNase-seq	released	embryonic	91	day	female		NA		No	ENCDO605ZCF	ENCDO605ZCF	ENCSR263IGU	DNase-seq		Roadmap	/labs/john-stamatoyannopoulos/	2013-07-01	unreplicated	ENCBS233WJN	/experiments/ENCSR263IGU/
BSS01526	right lung female embryo (98 days)	right lung	Lung		#D9D2E9	Tissue	LUNG	98	female	tissue			embryonic	Roadmap (Novel)	DNase-seq	released	embryonic	98	day	female		NA		No	ENCDO837QWL	ENCDO837QWL	ENCSR445XYW	DNase-seq		Roadmap	/labs/john-stamatoyannopoulos/	2013-07-01	unreplicated	ENCBS993PWO	/experiments/ENCSR445XYW/
BSS01527	right lung male embryo (105 days)	right lung	Lung		#D9D2E9	Tissue	LUNG	105	male	tissue			embryonic	Roadmap (Novel)	DNase-seq	released	embryonic	105	day	male		NA		No	ENCDO171HMD	ENCDO171HMD	ENCSR846CTA	DNase-seq		Roadmap	/labs/john-stamatoyannopoulos/	2013-07-01	unreplicated	ENCBS122USS	/experiments/ENCSR846CTA/
BSS01528	right lung male embryo (115 days)	right lung	Lung		#D9D2E9	Tissue	LUNG	115	male	tissue			embryonic	Roadmap (Novel)	DNase-seq	released	embryonic	115	day	male		NA		No	ENCDO816OTW	ENCDO816OTW	ENCSR228BOM	DNase-seq		Roadmap	/labs/john-stamatoyannopoulos/	2013-07-01	unreplicated	ENCBS391UEN	/experiments/ENCSR228BOM/
BSS01529	right lung male embryo (87 days)	right lung	Lung		#D9D2E9	Tissue	LUNG	87	male	tissue			embryonic	Roadmap (Novel)	DNase-seq	released	embryonic	87	day	male		NA		No	ENCDO126IGB	ENCDO126IGB	ENCSR947VPG	DNase-seq		Roadmap	/labs/john-stamatoyannopoulos/	2013-07-01	unreplicated	ENCBS841XLK	/experiments/ENCSR947VPG/
BSS01530	right lung male embryo (96 days)	right lung	Lung		#D9D2E9	Tissue	LUNG	96	male	tissue			embryonic	Roadmap (Novel)	DNase-seq	released	embryonic	96	day	male		NA		No	ENCDO817EKT	ENCDO817EKT	ENCSR964VVW	DNase-seq		Roadmap	/labs/john-stamatoyannopoulos/	2013-07-01	unreplicated	ENCBS421OZO	/experiments/ENCSR964VVW/
BSS01531	right renal cortex interstitium male embryo (105 days)	right renal cortex interstitium	Kidney		#660000	Tissue	RENAL CORTEX INTERSTITIUM	105	male	tissue			embryonic	Roadmap (Novel)	DNase-seq	released	embryonic	105	day	male		NA		Yes - Maybe	ENCDO378UAU	ENCDO378UAU,ENCDO513BVP	ENCSR014VAC	DNase-seq		Roadmap	/labs/john-stamatoyannopoulos/	2013-07-01	unreplicated	ENCBS100DZU	/experiments/ENCSR014VAC/
BSS01531	right renal cortex interstitium male embryo (105 days)	right renal cortex interstitium	Kidney		#660000	Tissue	RENAL CORTEX INTERSTITIUM	105	male	tissue			embryonic	Roadmap (Novel)	DNase-seq	released	embryonic	105	day	male		NA		Yes - Maybe	ENCDO513BVP	ENCDO378UAU,ENCDO513BVP	ENCSR268QCH	DNase-seq		Roadmap	/labs/john-stamatoyannopoulos/	2013-07-01	unreplicated	ENCBS818WCN	/experiments/ENCSR268QCH/
BSS01532	right renal cortex interstitium male embryo (120 days)	right renal cortex interstitium	Kidney		#660000	Tissue	RENAL CORTEX INTERSTITIUM	120	male	tissue			embryonic	Roadmap (Novel)	DNase-seq	released	embryonic	120	day	male		NA		No	ENCDO327QNA	ENCDO327QNA	ENCSR887BNC	DNase-seq		Roadmap	/labs/john-stamatoyannopoulos/	2013-07-01	unreplicated	ENCBS183TBX	/experiments/ENCSR887BNC/
BSS01533	right renal pelvis male embryo (105 days)	right renal pelvis	Kidney		#660000	Tissue	RENAL PELVIS	105	male	tissue			embryonic	Roadmap (Novel)	DNase-seq	released	embryonic	105	day	male		NA		Yes - Maybe	ENCDO171HMD	ENCDO378UAU,ENCDO171HMD,ENCDO513BVP	ENCSR761ZFA	DNase-seq		Roadmap	/labs/john-stamatoyannopoulos/	2013-07-01	unreplicated	ENCBS935VKR	/experiments/ENCSR761ZFA/
BSS01533	right renal pelvis male embryo (105 days)	right renal pelvis	Kidney		#660000	Tissue	RENAL PELVIS	105	male	tissue			embryonic	Roadmap (Novel)	DNase-seq	released	embryonic	105	day	male		NA		Yes - Maybe	ENCDO378UAU	ENCDO378UAU,ENCDO171HMD,ENCDO513BVP	ENCSR752NTF	DNase-seq		Roadmap	/labs/john-stamatoyannopoulos/	2013-07-01	unreplicated	ENCBS145EYH	/experiments/ENCSR752NTF/
BSS01533	right renal pelvis male embryo (105 days)	right renal pelvis	Kidney		#660000	Tissue	RENAL PELVIS	105	male	tissue			embryonic	Roadmap (Novel)	DNase-seq	released	embryonic	105	day	male		NA		Yes - Maybe	ENCDO513BVP	ENCDO378UAU,ENCDO171HMD,ENCDO513BVP	ENCSR986HEN	DNase-seq		Roadmap	/labs/john-stamatoyannopoulos/	2013-07-01	unreplicated	ENCBS827OFK	/experiments/ENCSR986HEN/
BSS01534	right renal pelvis male embryo (120 days)	right renal pelvis	Kidney		#660000	Tissue	RENAL PELVIS	120	male	tissue			embryonic	Roadmap (Novel)	DNase-seq	released	embryonic	120	day	male		NA		No	ENCDO327QNA	ENCDO327QNA	ENCSR540PVZ	DNase-seq		Roadmap	/labs/john-stamatoyannopoulos/	2013-07-01	unreplicated	ENCBS855RFN	/experiments/ENCSR540PVZ/
BSS01535	RKO	RKO	Cancer	Digestive	#000000	Other	COLON CARCINOMA	unknown	unknown/mixed	cell line			unknown/mixed	ENCODE	DNase-seq	released	unknown	unknown		unknown		NA		No	ENCDO035MMY	ENCDO035MMY	ENCSR429RHR	DNase-seq		ENCODE	/labs/john-stamatoyannopoulos/	2016-08-01	isogenic	ENCBS740UAH,ENCBS954LTA	/experiments/ENCSR429RHR/
BSS01536	RPMI-7951	RPMI-7951	Cancer	Epithelial	#000000	Other	MELANOMA	18	female	cell line			adult	ENCODE	DNase-seq	released	adult	18	year	female		NA		No	ENCDO000ADL	ENCDO000ADL	ENCSR000EPV	DNase-seq		ENCODE	/labs/john-stamatoyannopoulos/	2012-06-01	isogenic	ENCBS457YHI,ENCBS262AAA	/experiments/ENCSR000EPV/
BSS01537	RPMI8226	RPMI8226	Cancer	HSC & B-cell	#000000	Other	PLASMA CELL MYELOMA	61	male	cell line			adult	ENCODE	DNase-seq	released	adult	61	year	male		NA		No	ENCDO624OGB	ENCDO624OGB	ENCSR594NOE	DNase-seq		ENCODE	/labs/john-stamatoyannopoulos/	2015-11-01	isogenic	ENCBS604KZU,ENCBS457ZNO	/experiments/ENCSR594NOE/
BSS01538	RWPE1	RWPE1	Epithelial	Reproductive	#FF9D0C	Primary Cell	PROSTATE EPITHELIAL CELL	54	male	cell line			adult	ENCODE	H3K27ac	released	adult	54	year	male		NA		No	ENCDO000ADM	ENCDO000ADM	ENCSR203KEU	ChIP-seq	H3K27ac	ENCODE	/labs/michael-snyder/	2017-03-01	isogenic	ENCBS192LWI,ENCBS124FCL	/experiments/ENCSR203KEU/
BSS01538	RWPE1	RWPE1	Epithelial	Reproductive	#FF9D0C	Primary Cell	PROSTATE EPITHELIAL CELL	54	male	cell line			adult	ENCODE	DNase-seq	released	adult	54	year	male		NA		No	ENCDO000ADM	ENCDO000ADM	ENCSR000ELP	DNase-seq		ENCODE	/labs/gregory-crawford/	2012-03-01	unreplicated	ENCBS263AAA	/experiments/ENCSR000ELP/
BSS01539	RWPE2	RWPE2	Epithelial	Reproductive	#FF9D0C	Primary Cell	PROSTATE EPITHELIAL CELL	54	male	cell line			adult	ENCODE	H3K27ac	released	adult	54	year	male		NA		No	ENCDO000ADM	ENCDO000ADM	ENCSR987PNT	ChIP-seq	H3K27ac	ENCODE	/labs/michael-snyder/	2017-03-01	isogenic	ENCBS942OEI,ENCBS796LYI	/experiments/ENCSR987PNT/
BSS01542	sigmoid colon female adult (51 year)	sigmoid colon	Digestive		#C58DAA	Tissue	SIGMOID COLON	51	female	tissue			adult	ENCODE	DNase-seq	released	adult	51	year	female		NA		No	ENCDO271OUW	ENCDO271OUW	ENCSR462XTM	DNase-seq		ENCODE	/labs/john-stamatoyannopoulos/	2017-11-01	unreplicated	ENCBS776XVO	/experiments/ENCSR462XTM/
BSS01542	sigmoid colon female adult (51 year)	sigmoid colon	Digestive		#C58DAA	Tissue	SIGMOID COLON	51	female	tissue			adult	ENCODE	ATAC-seq	released	adult	51	year	female		NA		No	ENCDO271OUW	ENCDO271OUW	ENCSR355SGJ	ATAC-seq		ENCODE	/labs/michael-snyder/	2016-06-01	unreplicated	ENCBS214RWK	/experiments/ENCSR355SGJ/
BSS01543	sigmoid colon female adult (53 years)	sigmoid colon	Digestive		#C58DAA	Tissue	SIGMOID COLON	53	female	tissue			adult	ENCODE	ATAC-seq	released	adult	53	year	female		NA		No	ENCDO793LXB	ENCDO793LXB	ENCSR846VLJ	ATAC-seq		ENCODE	/labs/michael-snyder/	2016-06-01	unreplicated	ENCBS835BNK	/experiments/ENCSR846VLJ/
BSS01543	sigmoid colon female adult (53 years)	sigmoid colon	Digestive		#C58DAA	Tissue	SIGMOID COLON	53	female	tissue			adult	ENCODE	H3K9me3	released	adult	53	year	female		NA		No	ENCDO793LXB	ENCDO793LXB	ENCSR682GOI	ChIP-seq	H3K9me3	ENCODE	/labs/bradley-bernstein/	2017-01-01	unreplicated	ENCBS555KUV	/experiments/ENCSR682GOI/
BSS01543	sigmoid colon female adult (53 years)	sigmoid colon	Digestive		#C58DAA	Tissue	SIGMOID COLON	53	female	tissue			adult	ENCODE	H3K4me3	released	adult	53	year	female		NA		No	ENCDO793LXB	ENCDO793LXB	ENCSR900UIP	ChIP-seq	H3K4me3	ENCODE	/labs/bradley-bernstein/	2017-01-01	unreplicated	ENCBS555KUV	/experiments/ENCSR900UIP/
BSS01543	sigmoid colon female adult (53 years)	sigmoid colon	Digestive		#C58DAA	Tissue	SIGMOID COLON	53	female	tissue			adult	ENCODE	H3K4me1	released	adult	53	year	female		NA		No	ENCDO793LXB	ENCDO793LXB	ENCSR812POE	ChIP-seq	H3K4me1	ENCODE	/labs/bradley-bernstein/	2017-01-01	unreplicated	ENCBS555KUV	/experiments/ENCSR812POE/
BSS01543	sigmoid colon female adult (53 years)	sigmoid colon	Digestive		#C58DAA	Tissue	SIGMOID COLON	53	female	tissue			adult	ENCODE	H3K27ac	released	adult	53	year	female		NA		No	ENCDO793LXB	ENCDO793LXB	ENCSR268ZCF	ChIP-seq	H3K27ac	ENCODE	/labs/bradley-bernstein/	2016-11-01	unreplicated	ENCBS555KUV	/experiments/ENCSR268ZCF/
BSS01543	sigmoid colon female adult (53 years)	sigmoid colon	Digestive		#C58DAA	Tissue	SIGMOID COLON	53	female	tissue			adult	ENCODE	H3K36me3	released	adult	53	year	female		NA		No	ENCDO793LXB	ENCDO793LXB	ENCSR150YAU	ChIP-seq	H3K36me3	ENCODE	/labs/bradley-bernstein/	2016-11-01	unreplicated	ENCBS555KUV	/experiments/ENCSR150YAU/
BSS01545	sigmoid colon male adult (34 years)	sigmoid colon	Digestive		#C58DAA	Tissue	SIGMOID COLON	34	male	tissue			adult	Roadmap 2015	H3K36me3	released	adult	34	year	male		NA		No	ENCDO058AAA	ENCDO058AAA	ENCSR445RFF	ChIP-seq	H3K36me3	Roadmap	/labs/bing-ren/	2013-07-01	unreplicated	ENCBS038LRK	/experiments/ENCSR445RFF/
BSS01545	sigmoid colon male adult (34 years)	sigmoid colon	Digestive		#C58DAA	Tissue	SIGMOID COLON	34	male	tissue			adult	Roadmap 2015	H3K27me3	released	adult	34	year	male		NA		No	ENCDO058AAA	ENCDO058AAA	ENCSR042RIW	ChIP-seq	H3K27me3	Roadmap	/labs/bing-ren/	2013-07-01	unreplicated	ENCBS038LRK	/experiments/ENCSR042RIW/
BSS01545	sigmoid colon male adult (34 years)	sigmoid colon	Digestive		#C58DAA	Tissue	SIGMOID COLON	34	male	tissue			adult	Roadmap 2015	H3K4me3	released	adult	34	year	male		NA		No	ENCDO058AAA	ENCDO058AAA	ENCSR421HUB	ChIP-seq	H3K4me3	Roadmap	/labs/bing-ren/	2013-07-01	unreplicated	ENCBS038LRK	/experiments/ENCSR421HUB/
BSS01545	sigmoid colon male adult (34 years)	sigmoid colon	Digestive		#C58DAA	Tissue	SIGMOID COLON	34	male	tissue			adult	Roadmap 2015	H3K9me3	released	adult	34	year	male		NA		No	ENCDO058AAA	ENCDO058AAA	ENCSR737NLJ	ChIP-seq	H3K9me3	Roadmap	/labs/bing-ren/	2013-07-01	unreplicated	ENCBS038LRK	/experiments/ENCSR737NLJ/
BSS01545	sigmoid colon male adult (34 years)	sigmoid colon	Digestive		#C58DAA	Tissue	SIGMOID COLON	34	male	tissue			adult	Roadmap 2015	H3K27ac	released	adult	34	year	male		NA		No	ENCDO058AAA	ENCDO058AAA	ENCSR561YSH	ChIP-seq	H3K27ac	Roadmap	/labs/bing-ren/	2013-07-01	unreplicated	ENCBS038LRK	/experiments/ENCSR561YSH/
BSS01545	sigmoid colon male adult (34 years)	sigmoid colon	Digestive		#C58DAA	Tissue	SIGMOID COLON	34	male	tissue			adult	Roadmap 2015	H3K4me1	released	adult	34	year	male		NA		No	ENCDO058AAA	ENCDO058AAA	ENCSR782OZZ	ChIP-seq	H3K4me1	Roadmap	/labs/bing-ren/	2013-07-01	unreplicated	ENCBS038LRK	/experiments/ENCSR782OZZ/
BSS01546	sigmoid colon male adult (37 years)	sigmoid colon	Digestive		#C58DAA	Tissue	SIGMOID COLON	37	male	tissue			adult	ENCODE	ATAC-seq	released	adult	37	year	male		NA		No	ENCDO845WKR	ENCDO845WKR	ENCSR548QCP	ATAC-seq		ENCODE	/labs/michael-snyder/	2016-06-01	unreplicated	ENCBS919RQL	/experiments/ENCSR548QCP/
BSS01547	sigmoid colon male adult (54 years)	sigmoid colon	Digestive		#C58DAA	Tissue	SIGMOID COLON	54	male	tissue			adult	ENCODE	DNase-seq	released	adult	54	year	male		NA		No	ENCDO451RUA	ENCDO451RUA	ENCSR391YAV	DNase-seq		ENCODE	/labs/john-stamatoyannopoulos/	2017-11-01	unreplicated	ENCBS402XYB	/experiments/ENCSR391YAV/
BSS01547	sigmoid colon male adult (54 years)	sigmoid colon	Digestive		#C58DAA	Tissue	SIGMOID COLON	54	male	tissue			adult	ENCODE	ATAC-seq	released	adult	54	year	male		NA		No	ENCDO451RUA	ENCDO451RUA	ENCSR086OGH	ATAC-seq		ENCODE	/labs/michael-snyder/	2016-06-01	unreplicated	ENCBS345HRP	/experiments/ENCSR086OGH/
BSS01548	sigmoid colon male child (3 years)	sigmoid colon	Digestive		#C58DAA	Tissue	SIGMOID COLON	3	male	tissue			child	Roadmap 2015	H3K9me3	released	child	3	year	male		NA		No	ENCDO478OMA	ENCDO478OMA	ENCSR636IDR	ChIP-seq	H3K9me3	Roadmap	/labs/bing-ren/	2013-07-01	unreplicated	ENCBS439PDF	/experiments/ENCSR636IDR/
BSS01548	sigmoid colon male child (3 years)	sigmoid colon	Digestive		#C58DAA	Tissue	SIGMOID COLON	3	male	tissue			child	Roadmap 2015	H3K4me1	released	child	3	year	male		NA		No	ENCDO478OMA	ENCDO478OMA	ENCSR504SKC	ChIP-seq	H3K4me1	Roadmap	/labs/bing-ren/	2013-07-01	unreplicated	ENCBS439PDF	/experiments/ENCSR504SKC/
BSS01548	sigmoid colon male child (3 years)	sigmoid colon	Digestive		#C58DAA	Tissue	SIGMOID COLON	3	male	tissue			child	Roadmap 2015	H3K27me3	released	child	3	year	male		NA		No	ENCDO478OMA	ENCDO478OMA	ENCSR897TGR	ChIP-seq	H3K27me3	Roadmap	/labs/bing-ren/	2013-07-01	unreplicated	ENCBS439PDF	/experiments/ENCSR897TGR/
BSS01548	sigmoid colon male child (3 years)	sigmoid colon	Digestive		#C58DAA	Tissue	SIGMOID COLON	3	male	tissue			child	Roadmap 2015	H3K4me3	released	child	3	year	male		NA		No	ENCDO478OMA	ENCDO478OMA	ENCSR321SZE	ChIP-seq	H3K4me3	Roadmap	/labs/bing-ren/	2013-07-01	unreplicated	ENCBS439PDF	/experiments/ENCSR321SZE/
BSS01548	sigmoid colon male child (3 years)	sigmoid colon	Digestive		#C58DAA	Tissue	SIGMOID COLON	3	male	tissue			child	Roadmap 2015	H3K36me3	released	child	3	year	male		NA		No	ENCDO478OMA	ENCDO478OMA	ENCSR751JOQ	ChIP-seq	H3K36me3	Roadmap	/labs/bing-ren/	2013-07-01	unreplicated	ENCBS439PDF	/experiments/ENCSR751JOQ/
BSS01548	sigmoid colon male child (3 years)	sigmoid colon	Digestive		#C58DAA	Tissue	SIGMOID COLON	3	male	tissue			child	Roadmap 2015	H3K27ac	released	child	3	year	male		NA		No	ENCDO478OMA	ENCDO478OMA	ENCSR213SMK	ChIP-seq	H3K27ac	Roadmap	/labs/bing-ren/	2013-07-01	unreplicated	ENCBS439PDF	/experiments/ENCSR213SMK/
BSS01549	SJCRH30	SJCRH30	Cancer	Myosat	#000000	Other	RHABDOMYOSARCOMA	17	male	cell line			child	ENCODE	DNase-seq	released	child	17	year	male		NA		No	ENCDO339AAA	ENCDO339AAA	ENCSR700ILE	DNase-seq		ENCODE	/labs/john-stamatoyannopoulos/	2016-07-01	unreplicated	ENCBS504BIZ	/experiments/ENCSR700ILE/
BSS01549	SJCRH30	SJCRH30	Cancer	Myosat	#000000	Other	RHABDOMYOSARCOMA	17	male	cell line			child	ENCODE	DNase-seq	released	child	17	year	male		NA		No	ENCDO339AAA	ENCDO339AAA	ENCSR000FFJ	DNase-seq		ENCODE	/labs/john-stamatoyannopoulos/	2015-08-01	isogenic	ENCBS516AAA,ENCBS517AAA	/experiments/ENCSR000FFJ/
BSS01550	SJSA1	SJSA1	Cancer	Bone	#000000	Other	OSTEOSARCOMA	19	male	cell line			adult	ENCODE	DNase-seq	released	adult	19	year	male		NA		No	ENCDO197NLG	ENCDO197NLG	ENCSR620WAR	DNase-seq		ENCODE	/labs/john-stamatoyannopoulos/	2015-08-01	isogenic	ENCBS489PLT,ENCBS327EZG	/experiments/ENCSR620WAR/
BSS01551	SK-MEL-5	SK-MEL-5	Cancer	Epithelial	#000000	Other	MELANOMA	24	female	cell line			adult	ENCODE	DNase-seq	released	adult	24	year	female		NA		No	ENCDO338AAA	ENCDO338AAA	ENCSR008SDL	DNase-seq		ENCODE	/labs/john-stamatoyannopoulos/	2018-05-01	unreplicated	ENCBS981ZNI	/experiments/ENCSR008SDL/
BSS01551	SK-MEL-5	SK-MEL-5	Cancer	Epithelial	#000000	Other	MELANOMA	24	female	cell line			adult	ENCODE	DNase-seq	released	adult	24	year	female		NA		No	ENCDO338AAA	ENCDO338AAA	ENCSR000FEK	DNase-seq		ENCODE	/labs/john-stamatoyannopoulos/	2016-09-01	isogenic	ENCBS518AAA,ENCBS519AAA	/experiments/ENCSR000FEK/
BSS01554	SK-N-DZ	SK-N-DZ	Cancer	Brain	#000000	Other	NEUROBLASTOMA	2	female	cell line			child	ENCODE	DNase-seq	released	child	2	year	female		NA		No	ENCDO340AAA	ENCDO340AAA	ENCSR946MVP	DNase-seq		ENCODE	/labs/john-stamatoyannopoulos/	2015-08-01	isogenic	ENCBS439FDS,ENCBS478IFE	/experiments/ENCSR946MVP/
BSS01558	SK-N-DZ treated with dimethyl sulfoxide for 72 hours	SK-N-DZ	Cancer	Brain	#000000	Other	NEUROBLASTOMA	2	female	cell line	SK-N-DZ	dimethyl_sulfoxide_for_72_hours	child	ENCODE	DNase-seq	released	child	2	year	female	dimethyl sulfoxide	72	hour	No	ENCDO340AAA	ENCDO340AAA	ENCSR000FJL	DNase-seq		ENCODE	/labs/john-stamatoyannopoulos/	2016-09-01	isogenic	ENCBS520AAA,ENCBS521AAA	/experiments/ENCSR000FJL/
BSS01559	SK-N-MC	SK-N-MC	Cancer	Brain	#000000	Other	NEUROEPITHELIOMA	14	female	cell line			child	ENCODE	H3K9me3	released	child	14	year	female		NA		No	ENCDO000ABC	ENCDO000ABC	ENCSR679CHH	ChIP-seq	H3K9me3	ENCODE	/labs/bradley-bernstein/	2017-01-01	isogenic	ENCBS203EZT,ENCBS556HGY	/experiments/ENCSR679CHH/
BSS01559	SK-N-MC	SK-N-MC	Cancer	Brain	#000000	Other	NEUROEPITHELIOMA	14	female	cell line			child	ENCODE	H3K4me1	released	child	14	year	female		NA		No	ENCDO000ABC	ENCDO000ABC	ENCSR152QRE	ChIP-seq	H3K4me1	ENCODE	/labs/bradley-bernstein/	2016-11-01	isogenic	ENCBS734TWP,ENCBS273LIC	/experiments/ENCSR152QRE/
BSS01559	SK-N-MC	SK-N-MC	Cancer	Brain	#000000	Other	NEUROEPITHELIOMA	14	female	cell line			child	ENCODE	H3K27ac	released	child	14	year	female		NA		No	ENCDO000ABC	ENCDO000ABC	ENCSR835MMN	ChIP-seq	H3K27ac	ENCODE	/labs/bradley-bernstein/	2016-11-01	isogenic	ENCBS203EZT,ENCBS273LIC	/experiments/ENCSR835MMN/
BSS01559	SK-N-MC	SK-N-MC	Cancer	Brain	#000000	Other	NEUROEPITHELIOMA	14	female	cell line			child	ENCODE	H3K36me3	released	child	14	year	female		NA		No	ENCDO000ABC	ENCDO000ABC	ENCSR526PZM	ChIP-seq	H3K36me3	ENCODE	/labs/bradley-bernstein/	2017-01-01	isogenic	ENCBS556HGY,ENCBS203EZT	/experiments/ENCSR526PZM/
BSS01559	SK-N-MC	SK-N-MC	Cancer	Brain	#000000	Other	NEUROEPITHELIOMA	14	female	cell line			child	ENCODE	H3K4me3	released	child	14	year	female		NA		No	ENCDO000ABC	ENCDO000ABC	ENCSR287VPM	ChIP-seq	H3K4me3	ENCODE	/labs/bradley-bernstein/	2016-11-01	isogenic	ENCBS203EZT,ENCBS273LIC	/experiments/ENCSR287VPM/
BSS01559	SK-N-MC	SK-N-MC	Cancer	Brain	#000000	Other	NEUROEPITHELIOMA	14	female	cell line			child	ENCODE	H3K9ac	released	child	14	year	female		NA		No	ENCDO000ABC	ENCDO000ABC	ENCSR111QAW	ChIP-seq	H3K9ac	ENCODE	/labs/bradley-bernstein/	2017-01-01	isogenic	ENCBS203EZT,ENCBS273LIC	/experiments/ENCSR111QAW/
BSS01559	SK-N-MC	SK-N-MC	Cancer	Brain	#000000	Other	NEUROEPITHELIOMA	14	female	cell line			child	ENCODE	H3K4me3	released	child	14	year	female		NA		No	ENCDO000ABC	ENCDO000ABC	ENCSR000DXL	ChIP-seq	H3K4me3	ENCODE	/labs/john-stamatoyannopoulos/	2011-11-01	isogenic	ENCBS400ENC,ENCBS366AET	/experiments/ENCSR000DXL/
BSS01559	SK-N-MC	SK-N-MC	Cancer	Brain	#000000	Other	NEUROEPITHELIOMA	14	female	cell line			child	ENCODE	DNase-seq	released	child	14	year	female		NA		No	ENCDO000ABC	ENCDO000ABC	ENCSR000EPY	DNase-seq		ENCODE	/labs/john-stamatoyannopoulos/	2011-05-01	isogenic	ENCBS400ENC,ENCBS366AET	/experiments/ENCSR000EPY/
BSS01562	SK-N-SH	SK-N-SH	Cancer	Brain	#000000	Other	NEUROBLASTOMA	4	female	cell line			child	ENCODE	H3K79me2	released	child	4	year	female		NA		No	ENCDO000ABD	ENCDO000ABD	ENCSR074TRC	ChIP-seq	H3K79me2	ENCODE	/labs/bradley-bernstein/	2017-01-01	isogenic	ENCBS324TZB,ENCBS500EWH	/experiments/ENCSR074TRC/
BSS01562	SK-N-SH	SK-N-SH	Cancer	Brain	#000000	Other	NEUROBLASTOMA	4	female	cell line			child	ENCODE	H3K4me1	released	child	4	year	female		NA		No	ENCDO000ABD	ENCDO000ABD	ENCSR000FCR	ChIP-seq	H3K4me1	ENCODE	/labs/peggy-farnham/	2014-07-01	isogenic	ENCBS489AAA,ENCBS490AAA	/experiments/ENCSR000FCR/
BSS01562	SK-N-SH	SK-N-SH	Cancer	Brain	#000000	Other	NEUROBLASTOMA	4	female	cell line			child	ENCODE	H2AFZ	released	child	4	year	female		NA		No	ENCDO000ABD	ENCDO000ABD	ENCSR366QMB	ChIP-seq	H2AFZ	ENCODE	/labs/bradley-bernstein/	2016-10-01	isogenic	ENCBS324TZB,ENCBS500EWH	/experiments/ENCSR366QMB/
BSS01562	SK-N-SH	SK-N-SH	Cancer	Brain	#000000	Other	NEUROBLASTOMA	4	female	cell line			child	ENCODE	DNase-seq	released	child	4	year	female		NA		No	ENCDO000ABD	ENCDO000ABD	ENCSR000ELQ	DNase-seq		ENCODE	/labs/gregory-crawford/	2012-08-01	unreplicated	ENCBS592MTQ	/experiments/ENCSR000ELQ/
BSS01562	SK-N-SH	SK-N-SH	Cancer	Brain	#000000	Other	NEUROBLASTOMA	4	female	cell line			child	ENCODE	H4K20me1	released	child	4	year	female		NA		No	ENCDO000ABD	ENCDO000ABD	ENCSR878HPJ	ChIP-seq	H4K20me1	ENCODE	/labs/bradley-bernstein/	2017-01-01	isogenic	ENCBS324TZB,ENCBS500EWH	/experiments/ENCSR878HPJ/
BSS01562	SK-N-SH	SK-N-SH	Cancer	Brain	#000000	Other	NEUROBLASTOMA	4	female	cell line			child	ENCODE	H3K36me3	released	child	4	year	female		NA		No	ENCDO000ABD	ENCDO000ABD	ENCSR978CNH	ChIP-seq	H3K36me3	ENCODE	/labs/bradley-bernstein/	2016-11-01	isogenic	ENCBS324TZB,ENCBS500EWH,ENCBS018DDZ	/experiments/ENCSR978CNH/
BSS01562	SK-N-SH	SK-N-SH	Cancer	Brain	#000000	Other	NEUROBLASTOMA	4	female	cell line			child	ENCODE	H3K4me3	released	child	4	year	female		NA		No	ENCDO000ABD	ENCDO000ABD	ENCSR000FCS	ChIP-seq	H3K4me3	ENCODE	/labs/peggy-farnham/	2014-07-01	isogenic	ENCBS491AAA,ENCBS492AAA	/experiments/ENCSR000FCS/
BSS01562	SK-N-SH	SK-N-SH	Cancer	Brain	#000000	Other	NEUROBLASTOMA	4	female	cell line			child	ENCODE	H3K27ac	released	child	4	year	female		NA		No	ENCDO000ABD	ENCDO000ABD	ENCSR564IGJ	ChIP-seq	H3K27ac	ENCODE	/labs/bradley-bernstein/	2016-10-01	isogenic	ENCBS324TZB,ENCBS500EWH	/experiments/ENCSR564IGJ/
BSS01562	SK-N-SH	SK-N-SH	Cancer	Brain	#000000	Other	NEUROBLASTOMA	4	female	cell line			child	ENCODE	H3K27me3	released	child	4	year	female		NA		No	ENCDO000ABD	ENCDO000ABD	ENCSR914QOK	ChIP-seq	H3K27me3	ENCODE	/labs/bradley-bernstein/	2016-07-01	isogenic	ENCBS018DDZ,ENCBS500EWH	/experiments/ENCSR914QOK/
BSS01562	SK-N-SH	SK-N-SH	Cancer	Brain	#000000	Other	NEUROBLASTOMA	4	female	cell line			child	ENCODE	H3K36me3	released	child	4	year	female		NA		No	ENCDO000ABD	ENCDO000ABD	ENCSR000FCV	ChIP-seq	H3K36me3	ENCODE	/labs/peggy-farnham/	2014-07-01	isogenic	ENCBS491AAA,ENCBS490AAA	/experiments/ENCSR000FCV/
BSS01562	SK-N-SH	SK-N-SH	Cancer	Brain	#000000	Other	NEUROBLASTOMA	4	female	cell line			child	ENCODE	H3K27ac	released	child	4	year	female		NA		No	ENCDO000ABD	ENCDO000ABD	ENCSR000FCU	ChIP-seq	H3K27ac	ENCODE	/labs/peggy-farnham/	2014-07-01	isogenic	ENCBS492AAA,ENCBS495AAA	/experiments/ENCSR000FCU/
BSS01562	SK-N-SH	SK-N-SH	Cancer	Brain	#000000	Other	NEUROBLASTOMA	4	female	cell line			child	ENCODE	H3K4me2	released	child	4	year	female		NA		No	ENCDO000ABD	ENCDO000ABD	ENCSR791INM	ChIP-seq	H3K4me2	ENCODE	/labs/bradley-bernstein/	2017-01-01	isogenic	ENCBS500EWH,ENCBS018DDZ	/experiments/ENCSR791INM/
BSS01562	SK-N-SH	SK-N-SH	Cancer	Brain	#000000	Other	NEUROBLASTOMA	4	female	cell line			child	ENCODE	H3K9me2	released	child	4	year	female		NA		No	ENCDO000ABD	ENCDO000ABD	ENCSR423UOT	ChIP-seq	H3K9me2	ENCODE	/labs/bradley-bernstein/	2017-01-01	isogenic	ENCBS500EWH,ENCBS324TZB	/experiments/ENCSR423UOT/
BSS01562	SK-N-SH	SK-N-SH	Cancer	Brain	#000000	Other	NEUROBLASTOMA	4	female	cell line			child	ENCODE	H3K4me3	released	child	4	year	female		NA		No	ENCDO000ABD	ENCDO000ABD	ENCSR975GZA	ChIP-seq	H3K4me3	ENCODE	/labs/bradley-bernstein/	2016-10-01	isogenic	ENCBS500EWH,ENCBS018DDZ	/experiments/ENCSR975GZA/
BSS01562	SK-N-SH	SK-N-SH	Cancer	Brain	#000000	Other	NEUROBLASTOMA	4	female	cell line			child	ENCODE	H3K4me1	released	child	4	year	female		NA		No	ENCDO000ABD	ENCDO000ABD	ENCSR661BMA	ChIP-seq	H3K4me1	ENCODE	/labs/bradley-bernstein/	2016-11-01	isogenic	ENCBS018DDZ,ENCBS500EWH	/experiments/ENCSR661BMA/
BSS01562	SK-N-SH	SK-N-SH	Cancer	Brain	#000000	Other	NEUROBLASTOMA	4	female	cell line			child	ENCODE	H3K9ac	released	child	4	year	female		NA		No	ENCDO000ABD	ENCDO000ABD	ENCSR121INC	ChIP-seq	H3K9ac	ENCODE	/labs/bradley-bernstein/	2017-01-01	isogenic	ENCBS018DDZ,ENCBS324TZB	/experiments/ENCSR121INC/
BSS01562	SK-N-SH	SK-N-SH	Cancer	Brain	#000000	Other	NEUROBLASTOMA	4	female	cell line			child	ENCODE	H3K9me3	released	child	4	year	female		NA		No	ENCDO000ABD	ENCDO000ABD	ENCSR657OGA	ChIP-seq	H3K9me3	ENCODE	/labs/bradley-bernstein/	2017-01-01	isogenic	ENCBS324TZB,ENCBS500EWH	/experiments/ENCSR657OGA/
BSS01562	SK-N-SH	SK-N-SH	Cancer	Brain	#000000	Other	NEUROBLASTOMA	4	female	cell line			child	ENCODE	H3F3A	released	child	4	year	female		NA		No	ENCDO000ABD	ENCDO000ABD	ENCSR125IJY	ChIP-seq	H3F3A	ENCODE	/labs/bradley-bernstein/	2016-10-01	isogenic	ENCBS324TZB,ENCBS500EWH,ENCBS018DDZ	/experiments/ENCSR125IJY/
BSS01562	SK-N-SH	SK-N-SH	Cancer	Brain	#000000	Other	NEUROBLASTOMA	4	female	cell line			child	ENCODE	H3K9me3	released	child	4	year	female		NA		No	ENCDO000ABD	ENCDO000ABD	ENCSR000FCT	ChIP-seq	H3K9me3	ENCODE	/labs/peggy-farnham/	2014-07-01	isogenic	ENCBS491AAA,ENCBS490AAA	/experiments/ENCSR000FCT/
BSS01571	SK-N-SH treated with 6 μM all-trans-retinoic acid for 48 hours	SK-N-SH	Cancer	Brain	#000000	Other	NEUROBLASTOMA	4	female	cell line	SK-N-SH	6_mM_all-trans-retinoic_acid_for_48_hours	child	ENCODE	H3K27me3	released	child	4	year	female	all-trans-retinoic acid	48	hour	No	ENCDO000ABD	ENCDO000ABD	ENCSR000DXP	ChIP-seq	H3K27me3	ENCODE	/labs/john-stamatoyannopoulos/	2011-02-01	isogenic	ENCBS606NNZ,ENCBS172JMM	/experiments/ENCSR000DXP/
BSS01571	SK-N-SH treated with 6 μM all-trans-retinoic acid for 48 hours	SK-N-SH	Cancer	Brain	#000000	Other	NEUROBLASTOMA	4	female	cell line	SK-N-SH	6_mM_all-trans-retinoic_acid_for_48_hours	child	ENCODE	DNase-seq	released	child	4	year	female	all-trans-retinoic acid	48	hour	No	ENCDO000ABD	ENCDO000ABD	ENCSR000EPZ	DNase-seq		ENCODE	/labs/john-stamatoyannopoulos/	2010-12-01	isogenic	ENCBS799ICU,ENCBS404ENC	/experiments/ENCSR000EPZ/
BSS01571	SK-N-SH treated with 6 μM all-trans-retinoic acid for 48 hours	SK-N-SH	Cancer	Brain	#000000	Other	NEUROBLASTOMA	4	female	cell line	SK-N-SH	6_mM_all-trans-retinoic_acid_for_48_hours	child	ENCODE	H3K4me3	released	child	4	year	female	all-trans-retinoic acid	48	hour	No	ENCDO000ABD	ENCDO000ABD	ENCSR000DXR	ChIP-seq	H3K4me3	ENCODE	/labs/john-stamatoyannopoulos/	2011-02-01	isogenic	ENCBS767VYD,ENCBS718MJZ	/experiments/ENCSR000DXR/
BSS01571	SK-N-SH treated with 6 μM all-trans-retinoic acid for 48 hours	SK-N-SH	Cancer	Brain	#000000	Other	NEUROBLASTOMA	4	female	cell line	SK-N-SH	6_mM_all-trans-retinoic_acid_for_48_hours	child	ENCODE	H3K36me3	released	child	4	year	female	all-trans-retinoic acid	48	hour	No	ENCDO000ABD	ENCDO000ABD	ENCSR000DXO	ChIP-seq	H3K36me3	ENCODE	/labs/john-stamatoyannopoulos/	2011-02-01	isogenic	ENCBS172JMM,ENCBS606NNZ	/experiments/ENCSR000DXO/
BSS01572	skeletal muscle cell	skeletal muscle cell	Muscle		#C2655D	Tissue	SKELETAL MUSCLE CELL	unknown	unknown/mixed	primary cell			unknown/mixed	ENCODE	H3K4me3	released	unknown	unknown		unknown		NA		No	ENCDO094AAA	ENCDO094AAA	ENCSR000DXT	ChIP-seq	H3K4me3	ENCODE	/labs/john-stamatoyannopoulos/	2011-11-01	isogenic	ENCBS501OSZ,ENCBS909WFM	/experiments/ENCSR000DXT/
BSS01572	skeletal muscle cell	skeletal muscle cell	Muscle		#C2655D	Tissue	SKELETAL MUSCLE CELL	unknown	unknown/mixed	primary cell			unknown/mixed	ENCODE	DNase-seq	released	unknown	unknown		unknown		NA		No	ENCDO094AAA	ENCDO094AAA	ENCSR000EQA	DNase-seq		ENCODE	/labs/john-stamatoyannopoulos/	2010-12-01	isogenic	ENCBS335MXB,ENCBS073ENC	/experiments/ENCSR000EQA/
BSS01573	skeletal muscle myoblast	skeletal muscle myoblast	Myosat		#E67326	Tissue	SKELETAL MUSCLE MYOBLAST	unknown	unknown/mixed	primary cell			unknown/mixed	ENCODE 2012	DNase-seq	released	unknown	unknown		unknown		NA		No	ENCDO094AAA	ENCDO094AAA	ENCSR000EOO	DNase-seq		ENCODE	/labs/john-stamatoyannopoulos/	2011-05-01	isogenic	ENCBS328AAA,ENCBS665DRD	/experiments/ENCSR000EOO/
BSS01574	skeletal muscle myoblast male adult (22 years)	skeletal muscle myoblast	Myosat		#E67326	Tissue	SKELETAL MUSCLE MYOBLAST	22	male	primary cell			adult	ENCODE 2012	H3K4me3	released	adult	22	year	male		NA		No	ENCDO341XKY	ENCDO341XKY	ENCSR596NOF	ChIP-seq	H3K4me3	ENCODE	/labs/bradley-bernstein/	2016-03-01	isogenic	ENCBS034BMX,ENCBS914GNL	/experiments/ENCSR596NOF/
BSS01574	skeletal muscle myoblast male adult (22 years)	skeletal muscle myoblast	Myosat		#E67326	Tissue	SKELETAL MUSCLE MYOBLAST	22	male	primary cell			adult	ENCODE 2012	H3K27me3	released	adult	22	year	male		NA		No	ENCDO341XKY	ENCDO341XKY	ENCSR000ANG	ChIP-seq	H3K27me3	ENCODE	/labs/bradley-bernstein/	2011-02-01	isogenic	ENCBS914GNL,ENCBS023XCT	/experiments/ENCSR000ANG/
BSS01574	skeletal muscle myoblast male adult (22 years)	skeletal muscle myoblast	Myosat		#E67326	Tissue	SKELETAL MUSCLE MYOBLAST	22	male	primary cell			adult	ENCODE 2012	H3K79me2	released	adult	22	year	male		NA		No	ENCDO341XKY	ENCDO341XKY	ENCSR000ANQ	ChIP-seq	H3K79me2	ENCODE	/labs/bradley-bernstein/	2011-02-01	isogenic	ENCBS914GNL,ENCBS023XCT	/experiments/ENCSR000ANQ/
BSS01574	skeletal muscle myoblast male adult (22 years)	skeletal muscle myoblast	Myosat		#E67326	Tissue	SKELETAL MUSCLE MYOBLAST	22	male	primary cell			adult	ENCODE 2012	H3K4me3	released	adult	22	year	male		NA		No	ENCDO341XKY	ENCDO341XKY	ENCSR000ANK	ChIP-seq	H3K4me3	ENCODE	/labs/bradley-bernstein/	2011-02-01	isogenic	ENCBS023XCT,ENCBS914GNL	/experiments/ENCSR000ANK/
BSS01574	skeletal muscle myoblast male adult (22 years)	skeletal muscle myoblast	Myosat		#E67326	Tissue	SKELETAL MUSCLE MYOBLAST	22	male	primary cell			adult	ENCODE 2012	H3K9ac	released	adult	22	year	male		NA		No	ENCDO341XKY	ENCDO341XKY	ENCSR000ANL	ChIP-seq	H3K9ac	ENCODE	/labs/bradley-bernstein/	2011-02-01	isogenic	ENCBS023XCT,ENCBS914GNL	/experiments/ENCSR000ANL/
BSS01574	skeletal muscle myoblast male adult (22 years)	skeletal muscle myoblast	Myosat		#E67326	Tissue	SKELETAL MUSCLE MYOBLAST	22	male	primary cell			adult	ENCODE 2012	H3K4me1	released	adult	22	year	male		NA		No	ENCDO341XKY	ENCDO341XKY	ENCSR000ANI	ChIP-seq	H3K4me1	ENCODE	/labs/bradley-bernstein/	2011-02-01	isogenic	ENCBS914GNL,ENCBS023XCT	/experiments/ENCSR000ANI/
BSS01574	skeletal muscle myoblast male adult (22 years)	skeletal muscle myoblast	Myosat		#E67326	Tissue	SKELETAL MUSCLE MYOBLAST	22	male	primary cell			adult	ENCODE 2012	H4K20me1	released	adult	22	year	male		NA		No	ENCDO341XKY	ENCDO341XKY	ENCSR000ANM	ChIP-seq	H4K20me1	ENCODE	/labs/bradley-bernstein/	2011-02-01	isogenic	ENCBS914GNL,ENCBS023XCT	/experiments/ENCSR000ANM/
BSS01574	skeletal muscle myoblast male adult (22 years)	skeletal muscle myoblast	Myosat		#E67326	Tissue	SKELETAL MUSCLE MYOBLAST	22	male	primary cell			adult	ENCODE 2012	H3K9me3	released	adult	22	year	male		NA		No	ENCDO341XKY	ENCDO341XKY	ENCSR000ANR	ChIP-seq	H3K9me3	ENCODE	/labs/bradley-bernstein/	2011-02-01	isogenic	ENCBS914GNL,ENCBS023XCT	/experiments/ENCSR000ANR/
BSS01574	skeletal muscle myoblast male adult (22 years)	skeletal muscle myoblast	Myosat		#E67326	Tissue	SKELETAL MUSCLE MYOBLAST	22	male	primary cell			adult	ENCODE 2012	H3K36me3	released	adult	22	year	male		NA		No	ENCDO341XKY	ENCDO341XKY	ENCSR000ANH	ChIP-seq	H3K36me3	ENCODE	/labs/bradley-bernstein/	2011-02-01	isogenic	ENCBS023XCT,ENCBS914GNL	/experiments/ENCSR000ANH/
BSS01574	skeletal muscle myoblast male adult (22 years)	skeletal muscle myoblast	Myosat		#E67326	Tissue	SKELETAL MUSCLE MYOBLAST	22	male	primary cell			adult	ENCODE 2012	H3K4me2	released	adult	22	year	male		NA		No	ENCDO341XKY	ENCDO341XKY	ENCSR000ANJ	ChIP-seq	H3K4me2	ENCODE	/labs/bradley-bernstein/	2011-02-01	isogenic	ENCBS914GNL,ENCBS023XCT	/experiments/ENCSR000ANJ/
BSS01574	skeletal muscle myoblast male adult (22 years)	skeletal muscle myoblast	Myosat		#E67326	Tissue	SKELETAL MUSCLE MYOBLAST	22	male	primary cell			adult	ENCODE 2012	H3K27ac	released	adult	22	year	male		NA		No	ENCDO341XKY	ENCDO341XKY	ENCSR000ANF	ChIP-seq	H3K27ac	ENCODE	/labs/bradley-bernstein/	2011-02-01	isogenic	ENCBS914GNL,ENCBS023XCT	/experiments/ENCSR000ANF/
BSS01574	skeletal muscle myoblast male adult (22 years)	skeletal muscle myoblast	Myosat		#E67326	Tissue	SKELETAL MUSCLE MYOBLAST	22	male	primary cell			adult	ENCODE 2012	H2AFZ	released	adult	22	year	male		NA		No	ENCDO341XKY	ENCDO341XKY	ENCSR000APA	ChIP-seq	H2AFZ	ENCODE	/labs/bradley-bernstein/	2011-02-01	isogenic	ENCBS023XCT,ENCBS914GNL	/experiments/ENCSR000APA/
BSS01576	skeletal muscle satellite cell female adult originated from mesodermal cell	skeletal muscle satellite cell	Myosat		#E67326	Tissue	SKELETAL MUSCLE SATELLITE CELL	unknown	female	primary cell			adult	Roadmap 2015	H3K36me3	released	adult	unknown		female		NA		No	ENCDO243GQK	ENCDO243GQK	ENCSR995UTR	ChIP-seq	H3K36me3	Roadmap	/labs/bradley-bernstein/	2013-07-01	isogenic	ENCBS801AYF,ENCBS314QQU,ENCBS706NOO	/experiments/ENCSR995UTR/
BSS01576	skeletal muscle satellite cell female adult originated from mesodermal cell	skeletal muscle satellite cell	Myosat		#E67326	Tissue	SKELETAL MUSCLE SATELLITE CELL	unknown	female	primary cell			adult	Roadmap 2015	H3K4me2	released	adult	unknown		female		NA		No	ENCDO243GQK	ENCDO243GQK	ENCSR002EZN	ChIP-seq	H3K4me2	Roadmap	/labs/bradley-bernstein/	2013-07-01	isogenic	ENCBS706NOO,ENCBS314QQU,ENCBS801AYF	/experiments/ENCSR002EZN/
BSS01576	skeletal muscle satellite cell female adult originated from mesodermal cell	skeletal muscle satellite cell	Myosat		#E67326	Tissue	SKELETAL MUSCLE SATELLITE CELL	unknown	female	primary cell			adult	Roadmap 2015	H3K9me3	released	adult	unknown		female		NA		No	ENCDO243GQK	ENCDO243GQK	ENCSR525XER	ChIP-seq	H3K9me3	Roadmap	/labs/bradley-bernstein/	2013-07-01	isogenic	ENCBS801AYF,ENCBS706NOO,ENCBS314QQU	/experiments/ENCSR525XER/
BSS01576	skeletal muscle satellite cell female adult originated from mesodermal cell	skeletal muscle satellite cell	Myosat		#E67326	Tissue	SKELETAL MUSCLE SATELLITE CELL	unknown	female	primary cell			adult	Roadmap 2015	H3K4me3	released	adult	unknown		female		NA		No	ENCDO243GQK	ENCDO243GQK	ENCSR819HSS	ChIP-seq	H3K4me3	Roadmap	/labs/bradley-bernstein/	2013-07-01	isogenic	ENCBS314QQU,ENCBS706NOO,ENCBS801AYF	/experiments/ENCSR819HSS/
BSS01576	skeletal muscle satellite cell female adult originated from mesodermal cell	skeletal muscle satellite cell	Myosat		#E67326	Tissue	SKELETAL MUSCLE SATELLITE CELL	unknown	female	primary cell			adult	Roadmap 2015	H3K9ac	released	adult	unknown		female		NA		No	ENCDO243GQK	ENCDO243GQK	ENCSR100HGO	ChIP-seq	H3K9ac	Roadmap	/labs/bradley-bernstein/	2013-07-01	isogenic	ENCBS706NOO,ENCBS801AYF,ENCBS314QQU	/experiments/ENCSR100HGO/
BSS01576	skeletal muscle satellite cell female adult originated from mesodermal cell	skeletal muscle satellite cell	Myosat		#E67326	Tissue	SKELETAL MUSCLE SATELLITE CELL	unknown	female	primary cell			adult	Roadmap 2015	H3K27me3	released	adult	unknown		female		NA		No	ENCDO243GQK	ENCDO243GQK	ENCSR312CKN	ChIP-seq	H3K27me3	Roadmap	/labs/bradley-bernstein/	2013-07-01	isogenic	ENCBS314QQU,ENCBS706NOO,ENCBS801AYF	/experiments/ENCSR312CKN/
BSS01576	skeletal muscle satellite cell female adult originated from mesodermal cell	skeletal muscle satellite cell	Myosat		#E67326	Tissue	SKELETAL MUSCLE SATELLITE CELL	unknown	female	primary cell			adult	Roadmap 2015	H3K4me1	released	adult	unknown		female		NA		No	ENCDO243GQK	ENCDO243GQK	ENCSR023MFG	ChIP-seq	H3K4me1	Roadmap	/labs/bradley-bernstein/	2013-07-01	isogenic	ENCBS801AYF,ENCBS706NOO,ENCBS314QQU	/experiments/ENCSR023MFG/
BSS01577	skeletal muscle tissue	skeletal muscle tissue	Muscle		#C2655D	Tissue	SKELETAL MUSCLE	unknown	unknown/mixed	tissue			unknown/mixed	Roadmap (Novel)	H3K9me3	released	unknown	unknown		unknown		NA		No	ENCDO654YBK	ENCDO654YBK	ENCSR429EVA	ChIP-seq	H3K9me3	Roadmap	/labs/bradley-bernstein/	2013-07-01	unreplicated	ENCBS149BYX	/experiments/ENCSR429EVA/
BSS01577	skeletal muscle tissue	skeletal muscle tissue	Muscle		#C2655D	Tissue	SKELETAL MUSCLE	unknown	unknown/mixed	tissue			unknown/mixed	Roadmap (Novel)	H3K4me3	released	unknown	unknown		unknown		NA		No	ENCDO654YBK	ENCDO654YBK	ENCSR238LEG	ChIP-seq	H3K4me3	Roadmap	/labs/bradley-bernstein/	2013-07-01	unreplicated	ENCBS149BYX	/experiments/ENCSR238LEG/
BSS01577	skeletal muscle tissue	skeletal muscle tissue	Muscle		#C2655D	Tissue	SKELETAL MUSCLE	unknown	unknown/mixed	tissue			unknown/mixed	Roadmap (Novel)	H3K36me3	released	unknown	unknown		unknown		NA		No	ENCDO654YBK	ENCDO654YBK	ENCSR836GCA	ChIP-seq	H3K36me3	Roadmap	/labs/bradley-bernstein/	2013-07-01	unreplicated	ENCBS149BYX	/experiments/ENCSR836GCA/
BSS01577	skeletal muscle tissue	skeletal muscle tissue	Muscle		#C2655D	Tissue	SKELETAL MUSCLE	unknown	unknown/mixed	tissue			unknown/mixed	Roadmap (Novel)	H3K4me1	released	unknown	unknown		unknown		NA		No	ENCDO654YBK	ENCDO654YBK	ENCSR146JFX	ChIP-seq	H3K4me1	Roadmap	/labs/bradley-bernstein/	2013-07-01	unreplicated	ENCBS149BYX	/experiments/ENCSR146JFX/
BSS01577	skeletal muscle tissue	skeletal muscle tissue	Muscle		#C2655D	Tissue	SKELETAL MUSCLE	unknown	unknown/mixed	tissue			unknown/mixed	Roadmap (Novel)	H3K9ac	released	unknown	unknown		unknown		NA		No	ENCDO654YBK	ENCDO654YBK	ENCSR560IDY	ChIP-seq	H3K9ac	Roadmap	/labs/bradley-bernstein/	2013-07-01	unreplicated	ENCBS149BYX	/experiments/ENCSR560IDY/
BSS01577	skeletal muscle tissue	skeletal muscle tissue	Muscle		#C2655D	Tissue	SKELETAL MUSCLE	unknown	unknown/mixed	tissue			unknown/mixed	Roadmap (Novel)	H3K27me3	released	unknown	unknown		unknown		NA		No	ENCDO654YBK	ENCDO654YBK	ENCSR329DTQ	ChIP-seq	H3K27me3	Roadmap	/labs/bradley-bernstein/	2013-07-01	unreplicated	ENCBS149BYX	/experiments/ENCSR329DTQ/
BSS01578	skeletal muscle tissue female adult (72 years)	skeletal muscle tissue	Muscle		#C2655D	Tissue	SKELETAL MUSCLE	72	female	tissue			adult	Roadmap 2015	H3K36me3	released	adult	72	year	female		NA		No	ENCDO357DNR	ENCDO357DNR	ENCSR930OZC	ChIP-seq	H3K36me3	Roadmap	/labs/bradley-bernstein/	2013-07-01	unreplicated	ENCBS399SQJ	/experiments/ENCSR930OZC/
BSS01578	skeletal muscle tissue female adult (72 years)	skeletal muscle tissue	Muscle		#C2655D	Tissue	SKELETAL MUSCLE	72	female	tissue			adult	Roadmap 2015	H3K9me3	released	adult	72	year	female		NA		No	ENCDO357DNR	ENCDO357DNR	ENCSR503UUB	ChIP-seq	H3K9me3	Roadmap	/labs/bradley-bernstein/	2013-07-01	unreplicated	ENCBS399SQJ	/experiments/ENCSR503UUB/
BSS01578	skeletal muscle tissue female adult (72 years)	skeletal muscle tissue	Muscle		#C2655D	Tissue	SKELETAL MUSCLE	72	female	tissue			adult	Roadmap 2015	H3K9ac	released	adult	72	year	female		NA		No	ENCDO357DNR	ENCDO357DNR	ENCSR087MJR	ChIP-seq	H3K9ac	Roadmap	/labs/bradley-bernstein/	2013-07-01	unreplicated	ENCBS399SQJ	/experiments/ENCSR087MJR/
BSS01578	skeletal muscle tissue female adult (72 years)	skeletal muscle tissue	Muscle		#C2655D	Tissue	SKELETAL MUSCLE	72	female	tissue			adult	Roadmap 2015	H3K4me3	released	adult	72	year	female		NA		No	ENCDO357DNR	ENCDO357DNR	ENCSR767NIF	ChIP-seq	H3K4me3	Roadmap	/labs/bradley-bernstein/	2013-07-01	unreplicated	ENCBS399SQJ	/experiments/ENCSR767NIF/
BSS01578	skeletal muscle tissue female adult (72 years)	skeletal muscle tissue	Muscle		#C2655D	Tissue	SKELETAL MUSCLE	72	female	tissue			adult	Roadmap 2015	H3K4me1	released	adult	72	year	female		NA		No	ENCDO357DNR	ENCDO357DNR	ENCSR823QYQ	ChIP-seq	H3K4me1	Roadmap	/labs/bradley-bernstein/	2013-07-01	unreplicated	ENCBS399SQJ	/experiments/ENCSR823QYQ/
BSS01578	skeletal muscle tissue female adult (72 years)	skeletal muscle tissue	Muscle		#C2655D	Tissue	SKELETAL MUSCLE	72	female	tissue			adult	Roadmap 2015	H3K27me3	released	adult	72	year	female		NA		No	ENCDO357DNR	ENCDO357DNR	ENCSR454ERY	ChIP-seq	H3K27me3	Roadmap	/labs/bradley-bernstein/	2013-07-01	unreplicated	ENCBS399SQJ	/experiments/ENCSR454ERY/
BSS01578	skeletal muscle tissue female adult (72 years)	skeletal muscle tissue	Muscle		#C2655D	Tissue	SKELETAL MUSCLE	72	female	tissue			adult	Roadmap 2015	H3K27ac	released	adult	72	year	female		NA		No	ENCDO357DNR	ENCDO357DNR	ENCSR329FXI	ChIP-seq	H3K27ac	Roadmap	/labs/bradley-bernstein/	2013-07-01	unreplicated	ENCBS399SQJ	/experiments/ENCSR329FXI/
BSS01581	skeletal muscle tissue male adult (54 years)	skeletal muscle tissue	Muscle		#C2655D	Tissue	SKELETAL MUSCLE	54	male	tissue			adult	Roadmap 2015	H3K36me3	released	adult	54	year	male		NA		No	ENCDO499UKB	ENCDO499UKB	ENCSR925WMT	ChIP-seq	H3K36me3	Roadmap	/labs/bradley-bernstein/	2013-07-01	unreplicated	ENCBS252PSC	/experiments/ENCSR925WMT/
BSS01581	skeletal muscle tissue male adult (54 years)	skeletal muscle tissue	Muscle		#C2655D	Tissue	SKELETAL MUSCLE	54	male	tissue			adult	Roadmap 2015	H3K9ac	released	adult	54	year	male		NA		No	ENCDO499UKB	ENCDO499UKB	ENCSR666TSJ	ChIP-seq	H3K9ac	Roadmap	/labs/bradley-bernstein/	2013-07-01	unreplicated	ENCBS252PSC	/experiments/ENCSR666TSJ/
BSS01581	skeletal muscle tissue male adult (54 years)	skeletal muscle tissue	Muscle		#C2655D	Tissue	SKELETAL MUSCLE	54	male	tissue			adult	Roadmap 2015	H3K4me1	released	adult	54	year	male		NA		No	ENCDO499UKB	ENCDO499UKB	ENCSR668NXG	ChIP-seq	H3K4me1	Roadmap	/labs/bradley-bernstein/	2013-07-01	unreplicated	ENCBS252PSC	/experiments/ENCSR668NXG/
BSS01581	skeletal muscle tissue male adult (54 years)	skeletal muscle tissue	Muscle		#C2655D	Tissue	SKELETAL MUSCLE	54	male	tissue			adult	Roadmap 2015	H3K27me3	released	adult	54	year	male		NA		No	ENCDO499UKB	ENCDO499UKB	ENCSR344VNY	ChIP-seq	H3K27me3	Roadmap	/labs/bradley-bernstein/	2013-07-01	unreplicated	ENCBS252PSC	/experiments/ENCSR344VNY/
BSS01581	skeletal muscle tissue male adult (54 years)	skeletal muscle tissue	Muscle		#C2655D	Tissue	SKELETAL MUSCLE	54	male	tissue			adult	Roadmap 2015	H3K9me3	released	adult	54	year	male		NA		No	ENCDO499UKB	ENCDO499UKB	ENCSR591FTM	ChIP-seq	H3K9me3	Roadmap	/labs/bradley-bernstein/	2013-07-01	unreplicated	ENCBS252PSC	/experiments/ENCSR591FTM/
BSS01581	skeletal muscle tissue male adult (54 years)	skeletal muscle tissue	Muscle		#C2655D	Tissue	SKELETAL MUSCLE	54	male	tissue			adult	Roadmap 2015	H3K4me3	released	adult	54	year	male		NA		No	ENCDO499UKB	ENCDO499UKB	ENCSR346KKE	ChIP-seq	H3K4me3	Roadmap	/labs/bradley-bernstein/	2013-07-01	unreplicated	ENCBS252PSC	/experiments/ENCSR346KKE/
BSS01583	skin fibroblast male embryo (97 days)	skin fibroblast	Stromal		#FF720C	Primary Cell	SKIN FIBROBLAST	97	male	primary cell			embryonic	Roadmap (Novel)	DNase-seq	released	embryonic	97	day	male		NA		Yes - Maybe	ENCDO576LXR	ENCDO597UXW,ENCDO576LXR	ENCSR555TFE	DNase-seq		Roadmap	/labs/john-stamatoyannopoulos/	2013-07-01	unreplicated	ENCBS675BHK	/experiments/ENCSR555TFE/
BSS01583	skin fibroblast male embryo (97 days)	skin fibroblast	Stromal		#FF720C	Primary Cell	SKIN FIBROBLAST	97	male	primary cell			embryonic	Roadmap (Novel)	DNase-seq	released	embryonic	97	day	male		NA		Yes - Maybe	ENCDO576LXR	ENCDO597UXW,ENCDO576LXR	ENCSR325LYJ	DNase-seq		Roadmap	/labs/john-stamatoyannopoulos/	2013-07-01	unreplicated	ENCBS696WUI	/experiments/ENCSR325LYJ/
BSS01583	skin fibroblast male embryo (97 days)	skin fibroblast	Stromal		#FF720C	Primary Cell	SKIN FIBROBLAST	97	male	primary cell			embryonic	Roadmap (Novel)	DNase-seq	released	embryonic	97	day	male		NA		Yes - Maybe	ENCDO597UXW	ENCDO597UXW,ENCDO576LXR	ENCSR184LMY	DNase-seq		Roadmap	/labs/john-stamatoyannopoulos/	2013-07-01	unreplicated	ENCBS336CDQ	/experiments/ENCSR184LMY/
BSS01583	skin fibroblast male embryo (97 days)	skin fibroblast	Stromal		#FF720C	Primary Cell	SKIN FIBROBLAST	97	male	primary cell			embryonic	Roadmap (Novel)	DNase-seq	released	embryonic	97	day	male		NA		Yes - Maybe	ENCDO576LXR	ENCDO597UXW,ENCDO576LXR	ENCSR562ACY	DNase-seq		Roadmap	/labs/john-stamatoyannopoulos/	2013-07-01	unreplicated	ENCBS939LTL	/experiments/ENCSR562ACY/
BSS01583	skin fibroblast male embryo (97 days)	skin fibroblast	Stromal		#FF720C	Primary Cell	SKIN FIBROBLAST	97	male	primary cell			embryonic	Roadmap (Novel)	DNase-seq	released	embryonic	97	day	male		NA		Yes - Maybe	ENCDO576LXR	ENCDO597UXW,ENCDO576LXR	ENCSR371KRY	DNase-seq		Roadmap	/labs/john-stamatoyannopoulos/	2013-07-01	unreplicated	ENCBS070UWK	/experiments/ENCSR371KRY/
BSS01583	skin fibroblast male embryo (97 days)	skin fibroblast	Stromal		#FF720C	Primary Cell	SKIN FIBROBLAST	97	male	primary cell			embryonic	Roadmap (Novel)	DNase-seq	released	embryonic	97	day	male		NA		Yes - Maybe	ENCDO576LXR	ENCDO597UXW,ENCDO576LXR	ENCSR383BLX	DNase-seq		Roadmap	/labs/john-stamatoyannopoulos/	2013-07-01	unreplicated	ENCBS318GXE	/experiments/ENCSR383BLX/
BSS01583	skin fibroblast male embryo (97 days)	skin fibroblast	Stromal		#FF720C	Primary Cell	SKIN FIBROBLAST	97	male	primary cell			embryonic	Roadmap (Novel)	DNase-seq	released	embryonic	97	day	male		NA		Yes - Maybe	ENCDO576LXR	ENCDO597UXW,ENCDO576LXR	ENCSR770DEN	DNase-seq		Roadmap	/labs/john-stamatoyannopoulos/	2013-07-01	unreplicated	ENCBS180EDA	/experiments/ENCSR770DEN/
BSS01583	skin fibroblast male embryo (97 days)	skin fibroblast	Stromal		#FF720C	Primary Cell	SKIN FIBROBLAST	97	male	primary cell			embryonic	Roadmap (Novel)	DNase-seq	released	embryonic	97	day	male		NA		Yes - Maybe	ENCDO576LXR	ENCDO597UXW,ENCDO576LXR	ENCSR648GDP	DNase-seq		Roadmap	/labs/john-stamatoyannopoulos/	2013-07-01	unreplicated	ENCBS991CER	/experiments/ENCSR648GDP/
BSS01583	skin fibroblast male embryo (97 days)	skin fibroblast	Stromal		#FF720C	Primary Cell	SKIN FIBROBLAST	97	male	primary cell			embryonic	Roadmap (Novel)	DNase-seq	released	embryonic	97	day	male		NA		Yes - Maybe	ENCDO576LXR	ENCDO597UXW,ENCDO576LXR	ENCSR670VQZ	DNase-seq		Roadmap	/labs/john-stamatoyannopoulos/	2013-07-01	unreplicated	ENCBS626MGZ	/experiments/ENCSR670VQZ/
BSS01583	skin fibroblast male embryo (97 days)	skin fibroblast	Stromal		#FF720C	Primary Cell	SKIN FIBROBLAST	97	male	primary cell			embryonic	Roadmap (Novel)	DNase-seq	released	embryonic	97	day	male		NA		Yes - Maybe	ENCDO576LXR	ENCDO597UXW,ENCDO576LXR	ENCSR217RVH	DNase-seq		Roadmap	/labs/john-stamatoyannopoulos/	2013-07-01	unreplicated	ENCBS814ABX	/experiments/ENCSR217RVH/
BSS01583	skin fibroblast male embryo (97 days)	skin fibroblast	Stromal		#FF720C	Primary Cell	SKIN FIBROBLAST	97	male	primary cell			embryonic	Roadmap (Novel)	DNase-seq	released	embryonic	97	day	male		NA		Yes - Maybe	ENCDO576LXR	ENCDO597UXW,ENCDO576LXR	ENCSR360LBD	DNase-seq		Roadmap	/labs/john-stamatoyannopoulos/	2013-07-01	unreplicated	ENCBS890NFL	/experiments/ENCSR360LBD/
BSS01587	skin of body female embryo (82 days)	skin of body	Epithelial		#FF9D0C	Primary Cell	SKIN OF BODY	82	female	tissue			embryonic	Roadmap (Novel)	DNase-seq	released	embryonic	82	day	female		NA		No	ENCDO449WOZ	ENCDO449WOZ	ENCSR092OFK	DNase-seq		Roadmap	/labs/john-stamatoyannopoulos/	2013-07-01	unreplicated	ENCBS948BKE	/experiments/ENCSR092OFK/
BSS01588	small intestine female adult (30 years)	small intestine	Digestive		#C58DAA	Tissue	SMALL INTESTINE	30	female	tissue			adult	Roadmap (Novel)	H3K27ac	released	adult	30	year	female		NA		No	ENCDO424HVB	ENCDO424HVB	ENCSR655XLM	ChIP-seq	H3K27ac	Roadmap	/labs/bing-ren/	2013-07-01	unreplicated	ENCBS372PVX	/experiments/ENCSR655XLM/
BSS01588	small intestine female adult (30 years)	small intestine	Digestive		#C58DAA	Tissue	SMALL INTESTINE	30	female	tissue			adult	Roadmap (Novel)	H3K4me1	released	adult	30	year	female		NA		No	ENCDO424HVB	ENCDO424HVB	ENCSR538JMW	ChIP-seq	H3K4me1	Roadmap	/labs/bing-ren/	2013-07-01	unreplicated	ENCBS372PVX	/experiments/ENCSR538JMW/
BSS01588	small intestine female adult (30 years)	small intestine	Digestive		#C58DAA	Tissue	SMALL INTESTINE	30	female	tissue			adult	Roadmap (Novel)	H3K9me3	released	adult	30	year	female		NA		No	ENCDO424HVB	ENCDO424HVB	ENCSR270VNK	ChIP-seq	H3K9me3	Roadmap	/labs/bing-ren/	2013-07-01	unreplicated	ENCBS372PVX	/experiments/ENCSR270VNK/
BSS01588	small intestine female adult (30 years)	small intestine	Digestive		#C58DAA	Tissue	SMALL INTESTINE	30	female	tissue			adult	Roadmap (Novel)	H3K36me3	released	adult	30	year	female		NA		No	ENCDO424HVB	ENCDO424HVB	ENCSR073YZL	ChIP-seq	H3K36me3	Roadmap	/labs/bing-ren/	2013-07-01	unreplicated	ENCBS372PVX	/experiments/ENCSR073YZL/
BSS01588	small intestine female adult (30 years)	small intestine	Digestive		#C58DAA	Tissue	SMALL INTESTINE	30	female	tissue			adult	Roadmap (Novel)	H3K27me3	released	adult	30	year	female		NA		No	ENCDO424HVB	ENCDO424HVB	ENCSR877PAS	ChIP-seq	H3K27me3	Roadmap	/labs/bing-ren/	2013-07-01	unreplicated	ENCBS372PVX	/experiments/ENCSR877PAS/
BSS01588	small intestine female adult (30 years)	small intestine	Digestive		#C58DAA	Tissue	SMALL INTESTINE	30	female	tissue			adult	Roadmap (Novel)	H3K4me3	released	adult	30	year	female		NA		No	ENCDO424HVB	ENCDO424HVB	ENCSR944QSH	ChIP-seq	H3K4me3	Roadmap	/labs/bing-ren/	2013-07-01	unreplicated	ENCBS372PVX	/experiments/ENCSR944QSH/
BSS01590	small intestine female embryo (105 days)	small intestine	Digestive		#C58DAA	Tissue	SMALL INTESTINE	105	female	tissue			embryonic	Roadmap (Novel)	DNase-seq	released	embryonic	105	day	female		NA		No	ENCDO718LHH	ENCDO718LHH	ENCSR860NDZ	DNase-seq		Roadmap	/labs/john-stamatoyannopoulos/	2013-07-01	unreplicated	ENCBS703SGX	/experiments/ENCSR860NDZ/
BSS01591	small intestine female embryo (107 days)	small intestine	Digestive		#C58DAA	Tissue	SMALL INTESTINE	107	female	tissue			embryonic	Roadmap (Novel)	DNase-seq	released	embryonic	107	day	female		NA		No	ENCDO607LOS	ENCDO607LOS	ENCSR133KBX	DNase-seq		Roadmap	/labs/john-stamatoyannopoulos/	2013-07-01	unreplicated	ENCBS978IDA	/experiments/ENCSR133KBX/
BSS01592	small intestine female embryo (108 days)	small intestine	Digestive		#C58DAA	Tissue	SMALL INTESTINE	108	female	tissue			embryonic	Roadmap (Novel)	DNase-seq	released	embryonic	108	day	female		NA		No	ENCDO012PVK	ENCDO012PVK	ENCSR502NDK	DNase-seq		Roadmap	/labs/john-stamatoyannopoulos/	2013-07-01	unreplicated	ENCBS529UES	/experiments/ENCSR502NDK/
BSS01593	small intestine female embryo (110 days)	small intestine	Digestive		#C58DAA	Tissue	SMALL INTESTINE	110	female	tissue			embryonic	Roadmap (Novel)	DNase-seq	released	embryonic	110	day	female		NA		No	ENCDO087TLK	ENCDO087TLK	ENCSR083FBK	DNase-seq		Roadmap	/labs/john-stamatoyannopoulos/	2013-07-01	unreplicated	ENCBS517YQG	/experiments/ENCSR083FBK/
BSS01594	small intestine female embryo (120 days)	small intestine	Digestive		#C58DAA	Tissue	SMALL INTESTINE	120	female	tissue			embryonic	Roadmap (Novel)	DNase-seq	released	embryonic	120	day	female		NA		No	ENCDO555CMC	ENCDO555CMC	ENCSR116WWW	DNase-seq		Roadmap	/labs/john-stamatoyannopoulos/	2013-07-01	unreplicated	ENCBS133LAN	/experiments/ENCSR116WWW/
BSS01595	small intestine female embryo (91 day)	small intestine	Digestive		#C58DAA	Tissue	SMALL INTESTINE	91	female	tissue			embryonic	Roadmap (Novel)	DNase-seq	released	embryonic	91	day	female		NA		No	ENCDO605ZCF	ENCDO605ZCF	ENCSR457ILW	DNase-seq		Roadmap	/labs/john-stamatoyannopoulos/	2013-07-01	unreplicated	ENCBS325XPI	/experiments/ENCSR457ILW/
BSS01596	small intestine female embryo (98 days)	small intestine	Digestive		#C58DAA	Tissue	SMALL INTESTINE	98	female	tissue			embryonic	Roadmap (Novel)	DNase-seq	released	embryonic	98	day	female		NA		No	ENCDO328UKO	ENCDO328UKO	ENCSR565EBN	DNase-seq		Roadmap	/labs/john-stamatoyannopoulos/	2013-07-01	unreplicated	ENCBS735OUX	/experiments/ENCSR565EBN/
BSS01597	small intestine male adult (34 years)	small intestine	Digestive		#C58DAA	Tissue	SMALL INTESTINE	34	male	tissue			adult	Roadmap 2015	H3K4me3	released	adult	34	year	male		NA		No	ENCDO058AAA	ENCDO058AAA	ENCSR792IJA	ChIP-seq	H3K4me3	Roadmap	/labs/bing-ren/	2013-07-01	unreplicated	ENCBS853LFM	/experiments/ENCSR792IJA/
BSS01597	small intestine male adult (34 years)	small intestine	Digestive		#C58DAA	Tissue	SMALL INTESTINE	34	male	tissue			adult	Roadmap 2015	DNase-seq	released	adult	34	year	male		NA		No	ENCDO058AAA	ENCDO058AAA	ENCSR931UQB	DNase-seq		Roadmap	/labs/john-stamatoyannopoulos/	2013-07-01	unreplicated	ENCBS853LFM	/experiments/ENCSR931UQB/
BSS01597	small intestine male adult (34 years)	small intestine	Digestive		#C58DAA	Tissue	SMALL INTESTINE	34	male	tissue			adult	Roadmap 2015	H3K27ac	released	adult	34	year	male		NA		No	ENCDO058AAA	ENCDO058AAA	ENCSR543CPW	ChIP-seq	H3K27ac	Roadmap	/labs/bing-ren/	2013-07-01	unreplicated	ENCBS853LFM	/experiments/ENCSR543CPW/
BSS01599	small intestine male child (3 years)	small intestine	Digestive		#C58DAA	Tissue	SMALL INTESTINE	3	male	tissue			child	Roadmap 2015	H3K9me3	released	child	3	year	male		NA		No	ENCDO478OMA	ENCDO478OMA	ENCSR417RFS	ChIP-seq	H3K9me3	Roadmap	/labs/bing-ren/	2013-07-01	unreplicated	ENCBS126DTB	/experiments/ENCSR417RFS/
BSS01599	small intestine male child (3 years)	small intestine	Digestive		#C58DAA	Tissue	SMALL INTESTINE	3	male	tissue			child	Roadmap 2015	H3K36me3	released	child	3	year	male		NA		No	ENCDO478OMA	ENCDO478OMA	ENCSR958DEW	ChIP-seq	H3K36me3	Roadmap	/labs/bing-ren/	2013-07-01	unreplicated	ENCBS126DTB	/experiments/ENCSR958DEW/
BSS01599	small intestine male child (3 years)	small intestine	Digestive		#C58DAA	Tissue	SMALL INTESTINE	3	male	tissue			child	Roadmap 2015	H3K27ac	released	child	3	year	male		NA		No	ENCDO478OMA	ENCDO478OMA	ENCSR454VRA	ChIP-seq	H3K27ac	Roadmap	/labs/bing-ren/	2013-07-01	unreplicated	ENCBS126DTB	/experiments/ENCSR454VRA/
BSS01599	small intestine male child (3 years)	small intestine	Digestive		#C58DAA	Tissue	SMALL INTESTINE	3	male	tissue			child	Roadmap 2015	H3K27me3	released	child	3	year	male		NA		No	ENCDO478OMA	ENCDO478OMA	ENCSR340OPI	ChIP-seq	H3K27me3	Roadmap	/labs/bing-ren/	2013-07-01	unreplicated	ENCBS126DTB	/experiments/ENCSR340OPI/
BSS01599	small intestine male child (3 years)	small intestine	Digestive		#C58DAA	Tissue	SMALL INTESTINE	3	male	tissue			child	Roadmap 2015	H3K4me1	released	child	3	year	male		NA		No	ENCDO478OMA	ENCDO478OMA	ENCSR179NYV	ChIP-seq	H3K4me1	Roadmap	/labs/bing-ren/	2013-07-01	unreplicated	ENCBS126DTB	/experiments/ENCSR179NYV/
BSS01600	small intestine male embryo (105 days)	small intestine	Digestive		#C58DAA	Tissue	SMALL INTESTINE	105	male	tissue			embryonic	Roadmap (Novel)	DNase-seq	released	embryonic	105	day	male		NA		No	ENCDO171HMD	ENCDO171HMD	ENCSR188JLO	DNase-seq		Roadmap	/labs/john-stamatoyannopoulos/	2013-07-01	unreplicated	ENCBS513AWH	/experiments/ENCSR188JLO/
BSS01601	small intestine male embryo (108 days)	small intestine	Digestive		#C58DAA	Tissue	SMALL INTESTINE	108	male	tissue			embryonic	Roadmap 2015	H3K36me3	released	embryonic	108	day	male		NA		Yes - only DNase	ENCDO119ASK	ENCDO132ASK,ENCDO119ASK	ENCSR205NEW	ChIP-seq	H3K36me3	Roadmap	/labs/john-stamatoyannopoulos/	2013-07-01	unreplicated	ENCBS054KUO	/experiments/ENCSR205NEW/
BSS01601	small intestine male embryo (108 days)	small intestine	Digestive		#C58DAA	Tissue	SMALL INTESTINE	108	male	tissue			embryonic	Roadmap 2015	DNase-seq	released	embryonic	108	day	male		NA		Yes - only DNase	ENCDO132ASK	ENCDO132ASK,ENCDO119ASK	ENCSR945RWN	DNase-seq		Roadmap	/labs/john-stamatoyannopoulos/	2013-07-01	unreplicated	ENCBS918JWZ	/experiments/ENCSR945RWN/
BSS01601	small intestine male embryo (108 days)	small intestine	Digestive		#C58DAA	Tissue	SMALL INTESTINE	108	male	tissue			embryonic	Roadmap 2015	H3K27ac	released	embryonic	108	day	male		NA		Yes - only DNase	ENCDO119ASK	ENCDO132ASK,ENCDO119ASK	ENCSR892XFG	ChIP-seq	H3K27ac	Roadmap	/labs/john-stamatoyannopoulos/	2013-07-01	unreplicated	ENCBS054KUO	/experiments/ENCSR892XFG/
BSS01601	small intestine male embryo (108 days)	small intestine	Digestive		#C58DAA	Tissue	SMALL INTESTINE	108	male	tissue			embryonic	Roadmap 2015	H3K4me3	released	embryonic	108	day	male		NA		Yes - only DNase	ENCDO119ASK	ENCDO132ASK,ENCDO119ASK	ENCSR237QFJ	ChIP-seq	H3K4me3	Roadmap	/labs/john-stamatoyannopoulos/	2013-07-01	unreplicated	ENCBS054KUO	/experiments/ENCSR237QFJ/
BSS01601	small intestine male embryo (108 days)	small intestine	Digestive		#C58DAA	Tissue	SMALL INTESTINE	108	male	tissue			embryonic	Roadmap 2015	H3K4me1	released	embryonic	108	day	male		NA		Yes - only DNase	ENCDO119ASK	ENCDO132ASK,ENCDO119ASK	ENCSR330NKU	ChIP-seq	H3K4me1	Roadmap	/labs/john-stamatoyannopoulos/	2013-07-01	unreplicated	ENCBS054KUO	/experiments/ENCSR330NKU/
BSS01601	small intestine male embryo (108 days)	small intestine	Digestive		#C58DAA	Tissue	SMALL INTESTINE	108	male	tissue			embryonic	Roadmap 2015	H3K9me3	released	embryonic	108	day	male		NA		Yes - only DNase	ENCDO119ASK	ENCDO132ASK,ENCDO119ASK	ENCSR773TWR	ChIP-seq	H3K9me3	Roadmap	/labs/john-stamatoyannopoulos/	2013-07-01	unreplicated	ENCBS054KUO	/experiments/ENCSR773TWR/
BSS01601	small intestine male embryo (108 days)	small intestine	Digestive		#C58DAA	Tissue	SMALL INTESTINE	108	male	tissue			embryonic	Roadmap 2015	H3K27me3	released	embryonic	108	day	male		NA		Yes - only DNase	ENCDO119ASK	ENCDO132ASK,ENCDO119ASK	ENCSR859EIX	ChIP-seq	H3K27me3	Roadmap	/labs/john-stamatoyannopoulos/	2013-07-01	unreplicated	ENCBS054KUO	/experiments/ENCSR859EIX/
BSS01602	small intestine male embryo (115 days)	small intestine	Digestive		#C58DAA	Tissue	SMALL INTESTINE	115	male	tissue			embryonic	Roadmap (Novel)	DNase-seq	released	embryonic	115	day	male		NA		No	ENCDO816OTW	ENCDO816OTW	ENCSR354FBA	DNase-seq		Roadmap	/labs/john-stamatoyannopoulos/	2013-07-01	unreplicated	ENCBS935HZX	/experiments/ENCSR354FBA/
BSS01603	small intestine male embryo (87 days)	small intestine	Digestive		#C58DAA	Tissue	SMALL INTESTINE	87	male	tissue			embryonic	Roadmap (Novel)	DNase-seq	released	embryonic	87	day	male		NA		No	ENCDO443KWV	ENCDO443KWV	ENCSR970ZLG	DNase-seq		Roadmap	/labs/john-stamatoyannopoulos/	2013-07-01	unreplicated	ENCBS172TNU	/experiments/ENCSR970ZLG/
BSS01604	small intestine male embryo (91 day)	small intestine	Digestive		#C58DAA	Tissue	SMALL INTESTINE	91	male	tissue			embryonic	Roadmap (Novel)	DNase-seq	released	embryonic	91	day	male		NA		No	ENCDO375VTO	ENCDO375VTO	ENCSR594OWA	DNase-seq		Roadmap	/labs/john-stamatoyannopoulos/	2013-07-01	unreplicated	ENCBS623YHX	/experiments/ENCSR594OWA/
BSS01606	smooth muscle cell of the brain vasculature female	smooth muscle cell of the brain vasculature	Sm. Muscle	Brain	#F182BC	Tissue	BRAIN VASCULATURE SMOOTH MUSCLE CELL	unknown	female	primary cell			unknown/mixed	ENCODE	DNase-seq	released	unknown	unknown		female		NA		No	ENCDO229AAA	ENCDO229AAA	ENCSR000ENG	DNase-seq		ENCODE	/labs/john-stamatoyannopoulos/	2012-03-01	isogenic	ENCBS306AAA,ENCBS559NJN	/experiments/ENCSR000ENG/
BSS01612	smooth muscle cell originated from H9	smooth muscle cell	ES-deriv	Sm. Muscle	#4178AE	Stem-like	SMOOTH MUSCLE DERIV	5	female	in vitro differentiated cells			embryonic	ENCODE	H4K20me1	released	embryonic	5	day	female		NA		No	ENCDO222AAA	ENCDO222AAA	ENCSR189XIE	ChIP-seq	H4K20me1	ENCODE	/labs/bradley-bernstein/	2016-11-01	isogenic	ENCBS899TTJ,ENCBS780PCJ	/experiments/ENCSR189XIE/
BSS01612	smooth muscle cell originated from H9	smooth muscle cell	ES-deriv	Sm. Muscle	#4178AE	Stem-like	SMOOTH MUSCLE DERIV	5	female	in vitro differentiated cells			embryonic	ENCODE	H3K4me1	released	embryonic	5	day	female		NA		No	ENCDO222AAA	ENCDO222AAA	ENCSR130IMV	ChIP-seq	H3K4me1	ENCODE	/labs/bradley-bernstein/	2016-04-01	isogenic	ENCBS899TTJ,ENCBS780PCJ	/experiments/ENCSR130IMV/
BSS01612	smooth muscle cell originated from H9	smooth muscle cell	ES-deriv	Sm. Muscle	#4178AE	Stem-like	SMOOTH MUSCLE DERIV	5	female	in vitro differentiated cells			embryonic	ENCODE	H3K4me3	released	embryonic	5	day	female		NA		No	ENCDO222AAA	ENCDO222AAA	ENCSR515PKY	ChIP-seq	H3K4me3	ENCODE	/labs/bradley-bernstein/	2016-05-01	isogenic	ENCBS899TTJ,ENCBS780PCJ	/experiments/ENCSR515PKY/
BSS01612	smooth muscle cell originated from H9	smooth muscle cell	ES-deriv	Sm. Muscle	#4178AE	Stem-like	SMOOTH MUSCLE DERIV	5	female	in vitro differentiated cells			embryonic	ENCODE	H2AFZ	released	embryonic	5	day	female		NA		No	ENCDO222AAA	ENCDO222AAA	ENCSR301VIW	ChIP-seq	H2AFZ	ENCODE	/labs/bradley-bernstein/	2016-11-01	isogenic	ENCBS899TTJ,ENCBS780PCJ	/experiments/ENCSR301VIW/
BSS01612	smooth muscle cell originated from H9	smooth muscle cell	ES-deriv	Sm. Muscle	#4178AE	Stem-like	SMOOTH MUSCLE DERIV	5	female	in vitro differentiated cells			embryonic	ENCODE	H3K79me2	released	embryonic	5	day	female		NA		No	ENCDO222AAA	ENCDO222AAA	ENCSR493FIV	ChIP-seq	H3K79me2	ENCODE	/labs/bradley-bernstein/	2016-11-01	isogenic	ENCBS899TTJ,ENCBS780PCJ	/experiments/ENCSR493FIV/
BSS01612	smooth muscle cell originated from H9	smooth muscle cell	ES-deriv	Sm. Muscle	#4178AE	Stem-like	SMOOTH MUSCLE DERIV	5	female	in vitro differentiated cells			embryonic	ENCODE	H3K27me3	released	embryonic	5	day	female		NA		No	ENCDO222AAA	ENCDO222AAA	ENCSR143RMH	ChIP-seq	H3K27me3	ENCODE	/labs/bradley-bernstein/	2016-04-01	isogenic	ENCBS780PCJ,ENCBS899TTJ	/experiments/ENCSR143RMH/
BSS01612	smooth muscle cell originated from H9	smooth muscle cell	ES-deriv	Sm. Muscle	#4178AE	Stem-like	SMOOTH MUSCLE DERIV	5	female	in vitro differentiated cells			embryonic	ENCODE	H3K9ac	released	embryonic	5	day	female		NA		No	ENCDO222AAA	ENCDO222AAA	ENCSR540UZV	ChIP-seq	H3K9ac	ENCODE	/labs/bradley-bernstein/	2016-11-01	isogenic	ENCBS899TTJ,ENCBS780PCJ	/experiments/ENCSR540UZV/
BSS01612	smooth muscle cell originated from H9	smooth muscle cell	ES-deriv	Sm. Muscle	#4178AE	Stem-like	SMOOTH MUSCLE DERIV	5	female	in vitro differentiated cells			embryonic	ENCODE	H3K36me3	released	embryonic	5	day	female		NA		No	ENCDO222AAA	ENCDO222AAA	ENCSR651JDA	ChIP-seq	H3K36me3	ENCODE	/labs/bradley-bernstein/	2016-05-01	isogenic	ENCBS899TTJ,ENCBS780PCJ	/experiments/ENCSR651JDA/
BSS01612	smooth muscle cell originated from H9	smooth muscle cell	ES-deriv	Sm. Muscle	#4178AE	Stem-like	SMOOTH MUSCLE DERIV	5	female	in vitro differentiated cells			embryonic	ENCODE	H3K9me3	released	embryonic	5	day	female		NA		No	ENCDO222AAA	ENCDO222AAA	ENCSR090QTV	ChIP-seq	H3K9me3	ENCODE	/labs/bradley-bernstein/	2016-05-01	isogenic	ENCBS780PCJ,ENCBS899TTJ	/experiments/ENCSR090QTV/
BSS01612	smooth muscle cell originated from H9	smooth muscle cell	ES-deriv	Sm. Muscle	#4178AE	Stem-like	SMOOTH MUSCLE DERIV	5	female	in vitro differentiated cells			embryonic	ENCODE	H3K4me2	released	embryonic	5	day	female		NA		No	ENCDO222AAA	ENCDO222AAA	ENCSR783AXV	ChIP-seq	H3K4me2	ENCODE	/labs/bradley-bernstein/	2016-04-01	isogenic	ENCBS780PCJ,ENCBS899TTJ	/experiments/ENCSR783AXV/
BSS01612	smooth muscle cell originated from H9	smooth muscle cell	ES-deriv	Sm. Muscle	#4178AE	Stem-like	SMOOTH MUSCLE DERIV	5	female	in vitro differentiated cells			embryonic	ENCODE	H3F3A	released	embryonic	5	day	female		NA		No	ENCDO222AAA	ENCDO222AAA	ENCSR672HBY	ChIP-seq	H3F3A	ENCODE	/labs/bradley-bernstein/	2017-01-01	isogenic	ENCBS899TTJ,ENCBS780PCJ	/experiments/ENCSR672HBY/
BSS01612	smooth muscle cell originated from H9	smooth muscle cell	ES-deriv	Sm. Muscle	#4178AE	Stem-like	SMOOTH MUSCLE DERIV	5	female	in vitro differentiated cells			embryonic	ENCODE	H3K27ac	released	embryonic	5	day	female		NA		No	ENCDO222AAA	ENCDO222AAA	ENCSR210ZPC	ChIP-seq	H3K27ac	ENCODE	/labs/bradley-bernstein/	2016-04-01	isogenic	ENCBS780PCJ,ENCBS899TTJ	/experiments/ENCSR210ZPC/
BSS01613	spinal cord female embryo (108 days)	spinal cord	PNS		#DDB796	Neural	SPINAL CORD	108	female	tissue			embryonic	Roadmap (Novel)	H3K27ac	released	embryonic	108	day	female		NA		No	ENCDO176AAI	ENCDO176AAI	ENCSR209QGZ	ChIP-seq	H3K27ac	Roadmap	/labs/john-stamatoyannopoulos/	2013-07-01	unreplicated	ENCBS741NCL	/experiments/ENCSR209QGZ/
BSS01613	spinal cord female embryo (108 days)	spinal cord	PNS		#DDB796	Neural	SPINAL CORD	108	female	tissue			embryonic	Roadmap (Novel)	H3K4me1	released	embryonic	108	day	female		NA		No	ENCDO176AAI	ENCDO176AAI	ENCSR863GVT	ChIP-seq	H3K4me1	Roadmap	/labs/john-stamatoyannopoulos/	2013-07-01	unreplicated	ENCBS741NCL	/experiments/ENCSR863GVT/
BSS01613	spinal cord female embryo (108 days)	spinal cord	PNS		#DDB796	Neural	SPINAL CORD	108	female	tissue			embryonic	Roadmap (Novel)	H3K9me3	released	embryonic	108	day	female		NA		No	ENCDO176AAI	ENCDO176AAI	ENCSR262LFG	ChIP-seq	H3K9me3	Roadmap	/labs/john-stamatoyannopoulos/	2013-07-01	unreplicated	ENCBS741NCL	/experiments/ENCSR262LFG/
BSS01613	spinal cord female embryo (108 days)	spinal cord	PNS		#DDB796	Neural	SPINAL CORD	108	female	tissue			embryonic	Roadmap (Novel)	H3K27me3	released	embryonic	108	day	female		NA		No	ENCDO176AAI	ENCDO176AAI	ENCSR855JPU	ChIP-seq	H3K27me3	Roadmap	/labs/john-stamatoyannopoulos/	2013-07-01	unreplicated	ENCBS741NCL	/experiments/ENCSR855JPU/
BSS01614	spinal cord female embryo (113 days)	spinal cord	PNS		#DDB796	Neural	SPINAL CORD	113	female	tissue			embryonic	Roadmap (Novel)	DNase-seq	released	embryonic	113	day	female		NA		Yes - only DNase	ENCDO676JUB	ENCDO676JUB,ENCDO022PVU	ENCSR678PDD	DNase-seq		Roadmap	/labs/john-stamatoyannopoulos/	2013-07-01	unreplicated	ENCBS419ZMB	/experiments/ENCSR678PDD/
BSS01614	spinal cord female embryo (113 days)	spinal cord	PNS		#DDB796	Neural	SPINAL CORD	113	female	tissue			embryonic	Roadmap (Novel)	H3K4me3	released	embryonic	113	day	female		NA		Yes - only DNase	ENCDO022PVU	ENCDO676JUB,ENCDO022PVU	ENCSR036HAT	ChIP-seq	H3K4me3	Roadmap	/labs/john-stamatoyannopoulos/	2013-07-01	unreplicated	ENCBS103RPT	/experiments/ENCSR036HAT/
BSS01614	spinal cord female embryo (113 days)	spinal cord	PNS		#DDB796	Neural	SPINAL CORD	113	female	tissue			embryonic	Roadmap (Novel)	H3K36me3	released	embryonic	113	day	female		NA		Yes - only DNase	ENCDO022PVU	ENCDO676JUB,ENCDO022PVU	ENCSR083RXV	ChIP-seq	H3K36me3	Roadmap	/labs/john-stamatoyannopoulos/	2013-07-01	unreplicated	ENCBS103RPT	/experiments/ENCSR083RXV/
BSS01617	spinal cord female embryo (59 days) and male embryo (72 days)	spinal cord	PNS		#DDB796	Neural	SPINAL CORD	59,72	unknown/mixed	tissue			embryonic	ENCODE	DNase-seq	released	embryonic	59,72	day	female,male		NA		No	ENCDO294EUZ,ENCDO300THQ	ENCDO294EUZ,ENCDO300THQ	ENCSR910OQF	DNase-seq		ENCODE	/labs/john-stamatoyannopoulos/	2015-08-01	anisogenic	ENCBS665NIQ,ENCBS144CBA	/experiments/ENCSR910OQF/
BSS01618	spinal cord female embryo (87 days)	spinal cord	PNS		#DDB796	Neural	SPINAL CORD	87	female	tissue			embryonic	Roadmap (Novel)	DNase-seq	released	embryonic	87	day	female		NA		No	ENCDO814BQX	ENCDO814BQX	ENCSR973MKT	DNase-seq		Roadmap	/labs/john-stamatoyannopoulos/	2013-07-01	unreplicated	ENCBS065HLV	/experiments/ENCSR973MKT/
BSS01619	spinal cord female embryo (89 days)	spinal cord	PNS		#DDB796	Neural	SPINAL CORD	89	female	tissue			embryonic	Roadmap (Novel)	DNase-seq	released	embryonic	89	day	female		NA		No	ENCDO076OLG	ENCDO076OLG	ENCSR615WIN	DNase-seq		Roadmap	/labs/john-stamatoyannopoulos/	2013-07-01	unreplicated	ENCBS703THK	/experiments/ENCSR615WIN/
BSS01620	spinal cord male embryo (105 days)	spinal cord	PNS		#DDB796	Neural	SPINAL CORD	105	male	tissue			embryonic	Roadmap (Novel)	DNase-seq	released	embryonic	105	day	male		NA		No	ENCDO171HMD	ENCDO171HMD	ENCSR148MFM	DNase-seq		Roadmap	/labs/john-stamatoyannopoulos/	2013-07-01	unreplicated	ENCBS300UPT	/experiments/ENCSR148MFM/
BSS01621	spinal cord male embryo (96 days)	spinal cord	PNS		#DDB796	Neural	SPINAL CORD	96	male	tissue			embryonic	Roadmap (Novel)	DNase-seq	released	embryonic	96	day	male		NA		No	ENCDO220PYT	ENCDO220PYT	ENCSR788SOI	DNase-seq		Roadmap	/labs/john-stamatoyannopoulos/	2013-07-01	unreplicated	ENCBS373RUA	/experiments/ENCSR788SOI/
BSS01625	spleen embryo (112 days)	spleen	Spleen		#85CF66	Immune	SPLEEN	112	unknown/mixed	tissue			embryonic	Roadmap (Novel)	DNase-seq	released	embryonic	112	day	unknown		NA		No	ENCDO307OVZ	ENCDO307OVZ	ENCSR679IFH	DNase-seq		Roadmap	/labs/john-stamatoyannopoulos/	2013-07-01	unreplicated	ENCBS599HUG	/experiments/ENCSR679IFH/
BSS01628	spleen female adult (30 years)	spleen	Spleen		#85CF66	Immune	SPLEEN	30	female	tissue			adult	Roadmap (Novel)	H3K36me3	released	adult	30	year	female		NA		No	ENCDO424HVB	ENCDO424HVB	ENCSR078BHK	ChIP-seq	H3K36me3	Roadmap	/labs/bing-ren/	2013-07-01	unreplicated	ENCBS374UKE	/experiments/ENCSR078BHK/
BSS01628	spleen female adult (30 years)	spleen	Spleen		#85CF66	Immune	SPLEEN	30	female	tissue			adult	Roadmap (Novel)	H3K4me1	released	adult	30	year	female		NA		No	ENCDO424HVB	ENCDO424HVB	ENCSR115TSA	ChIP-seq	H3K4me1	Roadmap	/labs/bing-ren/	2013-07-01	unreplicated	ENCBS374UKE	/experiments/ENCSR115TSA/
BSS01628	spleen female adult (30 years)	spleen	Spleen		#85CF66	Immune	SPLEEN	30	female	tissue			adult	Roadmap (Novel)	H3K27ac	released	adult	30	year	female		NA		No	ENCDO424HVB	ENCDO424HVB	ENCSR086XCT	ChIP-seq	H3K27ac	Roadmap	/labs/bing-ren/	2013-07-01	unreplicated	ENCBS374UKE	/experiments/ENCSR086XCT/
BSS01629	spleen female adult (51 year)	spleen	Spleen		#85CF66	Immune	SPLEEN	51	female	tissue			adult	ENCODE	ATAC-seq	released	adult	51	year	female		NA		No	ENCDO271OUW	ENCDO271OUW	ENCSR078EBD	ATAC-seq		ENCODE	/labs/michael-snyder/	2016-06-01	unreplicated	ENCBS214FBD	/experiments/ENCSR078EBD/
BSS01630	spleen female adult (53 years)	spleen	Spleen		#85CF66	Immune	SPLEEN	53	female	tissue			adult	ENCODE	H3K4me3	released	adult	53	year	female		NA		No	ENCDO793LXB	ENCDO793LXB	ENCSR197QDK	ChIP-seq	H3K4me3	ENCODE	/labs/bradley-bernstein/	2016-11-01	unreplicated	ENCBS913XPU	/experiments/ENCSR197QDK/
BSS01630	spleen female adult (53 years)	spleen	Spleen		#85CF66	Immune	SPLEEN	53	female	tissue			adult	ENCODE	H3K27ac	released	adult	53	year	female		NA		No	ENCDO793LXB	ENCDO793LXB	ENCSR726HTS	ChIP-seq	H3K27ac	ENCODE	/labs/bradley-bernstein/	2016-11-01	unreplicated	ENCBS913XPU	/experiments/ENCSR726HTS/
BSS01630	spleen female adult (53 years)	spleen	Spleen		#85CF66	Immune	SPLEEN	53	female	tissue			adult	ENCODE	H3K27me3	released	adult	53	year	female		NA		No	ENCDO793LXB	ENCDO793LXB	ENCSR161FEJ	ChIP-seq	H3K27me3	ENCODE	/labs/bradley-bernstein/	2016-11-01	unreplicated	ENCBS913XPU	/experiments/ENCSR161FEJ/
BSS01630	spleen female adult (53 years)	spleen	Spleen		#85CF66	Immune	SPLEEN	53	female	tissue			adult	ENCODE	H3K4me1	released	adult	53	year	female		NA		No	ENCDO793LXB	ENCDO793LXB	ENCSR659RJP	ChIP-seq	H3K4me1	ENCODE	/labs/bradley-bernstein/	2016-11-01	unreplicated	ENCBS913XPU	/experiments/ENCSR659RJP/
BSS01630	spleen female adult (53 years)	spleen	Spleen		#85CF66	Immune	SPLEEN	53	female	tissue			adult	ENCODE	H3K36me3	released	adult	53	year	female		NA		No	ENCDO793LXB	ENCDO793LXB	ENCSR589TCU	ChIP-seq	H3K36me3	ENCODE	/labs/bradley-bernstein/	2016-11-01	unreplicated	ENCBS913XPU	/experiments/ENCSR589TCU/
BSS01630	spleen female adult (53 years)	spleen	Spleen		#85CF66	Immune	SPLEEN	53	female	tissue			adult	ENCODE	H3K9me3	released	adult	53	year	female		NA		No	ENCDO793LXB	ENCDO793LXB	ENCSR105URN	ChIP-seq	H3K9me3	ENCODE	/labs/bradley-bernstein/	2016-11-01	unreplicated	ENCBS913XPU	/experiments/ENCSR105URN/
BSS01631	spleen male adult (34 years)	spleen	Spleen		#85CF66	Immune	SPLEEN	34	male	tissue			adult	Roadmap 2015	H3K27ac	released	adult	34	year	male		NA		No	ENCDO058AAA	ENCDO058AAA	ENCSR235ZBF	ChIP-seq	H3K27ac	Roadmap	/labs/bing-ren/	2013-07-01	unreplicated	ENCBS256UPD	/experiments/ENCSR235ZBF/
BSS01631	spleen male adult (34 years)	spleen	Spleen		#85CF66	Immune	SPLEEN	34	male	tissue			adult	Roadmap 2015	H3K27me3	released	adult	34	year	male		NA		No	ENCDO058AAA	ENCDO058AAA	ENCSR408ONP	ChIP-seq	H3K27me3	Roadmap	/labs/bing-ren/	2013-07-01	unreplicated	ENCBS256UPD	/experiments/ENCSR408ONP/
BSS01631	spleen male adult (34 years)	spleen	Spleen		#85CF66	Immune	SPLEEN	34	male	tissue			adult	Roadmap 2015	H3K4me3	released	adult	34	year	male		NA		No	ENCDO058AAA	ENCDO058AAA	ENCSR432KIH	ChIP-seq	H3K4me3	Roadmap	/labs/bing-ren/	2013-07-01	unreplicated	ENCBS256UPD	/experiments/ENCSR432KIH/
BSS01631	spleen male adult (34 years)	spleen	Spleen		#85CF66	Immune	SPLEEN	34	male	tissue			adult	Roadmap 2015	H3K36me3	released	adult	34	year	male		NA		No	ENCDO058AAA	ENCDO058AAA	ENCSR466DUB	ChIP-seq	H3K36me3	Roadmap	/labs/bing-ren/	2013-07-01	unreplicated	ENCBS256UPD	/experiments/ENCSR466DUB/
BSS01631	spleen male adult (34 years)	spleen	Spleen		#85CF66	Immune	SPLEEN	34	male	tissue			adult	Roadmap 2015	H3K9me3	released	adult	34	year	male		NA		No	ENCDO058AAA	ENCDO058AAA	ENCSR421FPV	ChIP-seq	H3K9me3	Roadmap	/labs/bing-ren/	2013-07-01	unreplicated	ENCBS256UPD	/experiments/ENCSR421FPV/
BSS01631	spleen male adult (34 years)	spleen	Spleen		#85CF66	Immune	SPLEEN	34	male	tissue			adult	Roadmap 2015	H3K4me1	released	adult	34	year	male		NA		No	ENCDO058AAA	ENCDO058AAA	ENCSR490YCL	ChIP-seq	H3K4me1	Roadmap	/labs/bing-ren/	2013-07-01	unreplicated	ENCBS256UPD	/experiments/ENCSR490YCL/
BSS01633	spleen male adult (54 years)	spleen	Spleen		#85CF66	Immune	SPLEEN	54	male	tissue			adult	ENCODE	DNase-seq	released	adult	54	year	male		NA		No	ENCDO451RUA	ENCDO451RUA	ENCSR850YHJ	DNase-seq		ENCODE	/labs/john-stamatoyannopoulos/	2017-10-01	unreplicated	ENCBS952SZW	/experiments/ENCSR850YHJ/
BSS01634	spleen male child (3 years)	spleen	Spleen		#85CF66	Immune	SPLEEN	3	male	tissue			child	Roadmap (Novel)	H3K4me3	released	child	3	year	male		NA		No	ENCDO478OMA	ENCDO478OMA	ENCSR448FZC	ChIP-seq	H3K4me3	Roadmap	/labs/bing-ren/	2013-07-01	unreplicated	ENCBS647ATB	/experiments/ENCSR448FZC/
BSS01634	spleen male child (3 years)	spleen	Spleen		#85CF66	Immune	SPLEEN	3	male	tissue			child	Roadmap (Novel)	H3K9me3	released	child	3	year	male		NA		No	ENCDO478OMA	ENCDO478OMA	ENCSR249XEB	ChIP-seq	H3K9me3	Roadmap	/labs/bing-ren/	2013-07-01	unreplicated	ENCBS647ATB	/experiments/ENCSR249XEB/
BSS01634	spleen male child (3 years)	spleen	Spleen		#85CF66	Immune	SPLEEN	3	male	tissue			child	Roadmap (Novel)	H3K27me3	released	child	3	year	male		NA		No	ENCDO478OMA	ENCDO478OMA	ENCSR608FDQ	ChIP-seq	H3K27me3	Roadmap	/labs/bing-ren/	2013-07-01	unreplicated	ENCBS647ATB	/experiments/ENCSR608FDQ/
BSS01634	spleen male child (3 years)	spleen	Spleen		#85CF66	Immune	SPLEEN	3	male	tissue			child	Roadmap (Novel)	H3K27ac	released	child	3	year	male		NA		No	ENCDO478OMA	ENCDO478OMA	ENCSR170MAJ	ChIP-seq	H3K27ac	Roadmap	/labs/bing-ren/	2013-07-01	unreplicated	ENCBS647ATB	/experiments/ENCSR170MAJ/
BSS01636	stomach embryo (101 day)	stomach	Digestive		#C58DAA	Tissue	STOMACH	101	unknown/mixed	tissue			embryonic	Roadmap 2015	DNase-seq	released	embryonic	101	day	unknown		NA		No	ENCDO072LQF	ENCDO072LQF	ENCSR941SMM	DNase-seq		Roadmap	/labs/john-stamatoyannopoulos/	2013-07-01	unreplicated	ENCBS716QQK	/experiments/ENCSR941SMM/
BSS01637	stomach female adult (30 years)	stomach	Digestive		#C58DAA	Tissue	STOMACH	30	female	tissue			adult	Roadmap (Novel)	H3K27ac	released	adult	30	year	female		NA		No	ENCDO424HVB	ENCDO424HVB	ENCSR582UTE	ChIP-seq	H3K27ac	Roadmap	/labs/bing-ren/	2013-07-01	unreplicated	ENCBS552KUZ	/experiments/ENCSR582UTE/
BSS01638	stomach female adult (51 year)	stomach	Digestive		#C58DAA	Tissue	STOMACH	51	female	tissue			adult	ENCODE	DNase-seq	released	adult	51	year	female		NA		No	ENCDO271OUW	ENCDO271OUW	ENCSR641ZPF	DNase-seq		ENCODE	/labs/john-stamatoyannopoulos/	2017-10-01	unreplicated	ENCBS329RLP	/experiments/ENCSR641ZPF/
BSS01639	stomach female adult (53 years)	stomach	Digestive		#C58DAA	Tissue	STOMACH	53	female	tissue			adult	ENCODE	H3K4me3	released	adult	53	year	female		NA		No	ENCDO793LXB	ENCDO793LXB	ENCSR489ZLL	ChIP-seq	H3K4me3	ENCODE	/labs/bradley-bernstein/	2016-11-01	unreplicated	ENCBS642ZQR	/experiments/ENCSR489ZLL/
BSS01639	stomach female adult (53 years)	stomach	Digestive		#C58DAA	Tissue	STOMACH	53	female	tissue			adult	ENCODE	H3K27ac	released	adult	53	year	female		NA		No	ENCDO793LXB	ENCDO793LXB	ENCSR133NBJ	ChIP-seq	H3K27ac	ENCODE	/labs/bradley-bernstein/	2016-11-01	unreplicated	ENCBS642ZQR	/experiments/ENCSR133NBJ/
BSS01639	stomach female adult (53 years)	stomach	Digestive		#C58DAA	Tissue	STOMACH	53	female	tissue			adult	ENCODE	H3K36me3	released	adult	53	year	female		NA		No	ENCDO793LXB	ENCDO793LXB	ENCSR166CNR	ChIP-seq	H3K36me3	ENCODE	/labs/bradley-bernstein/	2016-11-01	isogenic	ENCBS642ZQR	/experiments/ENCSR166CNR/
BSS01639	stomach female adult (53 years)	stomach	Digestive		#C58DAA	Tissue	STOMACH	53	female	tissue			adult	ENCODE	DNase-seq	released	adult	53	year	female		NA		No	ENCDO793LXB	ENCDO793LXB	ENCSR131JVA	DNase-seq		ENCODE	/labs/john-stamatoyannopoulos/	2017-10-01	unreplicated	ENCBS012ALX	/experiments/ENCSR131JVA/
BSS01639	stomach female adult (53 years)	stomach	Digestive		#C58DAA	Tissue	STOMACH	53	female	tissue			adult	ENCODE	H3K27me3	released	adult	53	year	female		NA		No	ENCDO793LXB	ENCDO793LXB	ENCSR357ROS	ChIP-seq	H3K27me3	ENCODE	/labs/bradley-bernstein/	2017-03-01	unreplicated	ENCBS642ZQR	/experiments/ENCSR357ROS/
BSS01639	stomach female adult (53 years)	stomach	Digestive		#C58DAA	Tissue	STOMACH	53	female	tissue			adult	ENCODE	H3K9me3	released	adult	53	year	female		NA		No	ENCDO793LXB	ENCDO793LXB	ENCSR546HZF	ChIP-seq	H3K9me3	ENCODE	/labs/bradley-bernstein/	2016-11-01	unreplicated	ENCBS642ZQR	/experiments/ENCSR546HZF/
BSS01639	stomach female adult (53 years)	stomach	Digestive		#C58DAA	Tissue	STOMACH	53	female	tissue			adult	ENCODE	ATAC-seq	released	adult	53	year	female		NA		No	ENCDO793LXB	ENCDO793LXB	ENCSR337UIU	ATAC-seq		ENCODE	/labs/michael-snyder/	2016-06-01	unreplicated	ENCBS296KUN	/experiments/ENCSR337UIU/
BSS01639	stomach female adult (53 years)	stomach	Digestive		#C58DAA	Tissue	STOMACH	53	female	tissue			adult	ENCODE	H3K4me1	released	adult	53	year	female		NA		No	ENCDO793LXB	ENCDO793LXB	ENCSR903QBX	ChIP-seq	H3K4me1	ENCODE	/labs/bradley-bernstein/	2016-11-01	unreplicated	ENCBS642ZQR	/experiments/ENCSR903QBX/
BSS01641	stomach female embryo	stomach	Digestive		#C58DAA	Tissue	STOMACH	unknown	female	tissue			embryonic	Roadmap 2015	DNase-seq	released	embryonic	unknown		female		NA		No	ENCDO196CPA	ENCDO196CPA	ENCSR726YMS	DNase-seq		Roadmap	/labs/john-stamatoyannopoulos/	2013-07-01	unreplicated	ENCBS234ICC	/experiments/ENCSR726YMS/
BSS01642	stomach female embryo (105 days)	stomach	Digestive		#C58DAA	Tissue	STOMACH	105	female	tissue			embryonic	Roadmap 2015	DNase-seq	released	embryonic	105	day	female		NA		Yes - Maybe	ENCDO863KZW	ENCDO863KZW,ENCDO766MZV	ENCSR062DUU	DNase-seq		Roadmap	/labs/john-stamatoyannopoulos/	2013-07-01	unreplicated	ENCBS690HEQ	/experiments/ENCSR062DUU/
BSS01642	stomach female embryo (105 days)	stomach	Digestive		#C58DAA	Tissue	STOMACH	105	female	tissue			embryonic	Roadmap 2015	DNase-seq	released	embryonic	105	day	female		NA		Yes - Maybe	ENCDO766MZV	ENCDO863KZW,ENCDO766MZV	ENCSR119HXE	DNase-seq		Roadmap	/labs/john-stamatoyannopoulos/	2013-07-01	unreplicated	ENCBS878MRX	/experiments/ENCSR119HXE/
BSS01643	stomach female embryo (107 days)	stomach	Digestive		#C58DAA	Tissue	STOMACH	107	female	tissue			embryonic	Roadmap 2015	DNase-seq	released	embryonic	107	day	female		NA		No	ENCDO607LOS	ENCDO607LOS	ENCSR082XEU	DNase-seq		Roadmap	/labs/john-stamatoyannopoulos/	2013-07-01	unreplicated	ENCBS220QDW	/experiments/ENCSR082XEU/
BSS01644	stomach female embryo (108 days)	stomach	Digestive		#C58DAA	Tissue	STOMACH	108	female	tissue			embryonic	Roadmap 2015	DNase-seq	released	embryonic	108	day	female		NA		No	ENCDO012PVK	ENCDO012PVK	ENCSR511GQA	DNase-seq		Roadmap	/labs/john-stamatoyannopoulos/	2013-07-01	unreplicated	ENCBS246MHN	/experiments/ENCSR511GQA/
BSS01646	stomach female embryo (121 day)	stomach	Digestive		#C58DAA	Tissue	STOMACH	121	female	tissue			embryonic	Roadmap 2015	DNase-seq	released	embryonic	121	day	female		NA		No	ENCDO920LST	ENCDO920LST	ENCSR282QFE	DNase-seq		Roadmap	/labs/john-stamatoyannopoulos/	2013-07-01	unreplicated	ENCBS493GWO	/experiments/ENCSR282QFE/
BSS01647	stomach female embryo (147 days)	stomach	Digestive		#C58DAA	Tissue	STOMACH	147	female	tissue			embryonic	Roadmap 2015	DNase-seq	released	embryonic	147	day	female		NA		No	ENCDO863JOG	ENCDO863JOG	ENCSR627KFV	DNase-seq		Roadmap	/labs/john-stamatoyannopoulos/	2013-07-01	unreplicated	ENCBS109VNU	/experiments/ENCSR627KFV/
BSS01649	stomach female embryo (96 days)	stomach	Digestive		#C58DAA	Tissue	STOMACH	96	female	tissue			embryonic	Roadmap 2015	H3K27me3	released	embryonic	96	day	female		NA		Yes - Maybe	ENCDO431WFV	ENCDO613NXA,ENCDO870OBN,ENCDO431WFV,ENCDO311CUL,ENCDO188ZLA	ENCSR354IST	ChIP-seq	H3K27me3	Roadmap	/labs/john-stamatoyannopoulos/	2013-07-01	unreplicated	ENCBS602TSC	/experiments/ENCSR354IST/
BSS01649	stomach female embryo (96 days)	stomach	Digestive		#C58DAA	Tissue	STOMACH	96	female	tissue			embryonic	Roadmap 2015	H3K27ac	released	embryonic	96	day	female		NA		Yes - Maybe	ENCDO188ZLA	ENCDO613NXA,ENCDO870OBN,ENCDO431WFV,ENCDO311CUL,ENCDO188ZLA	ENCSR743DDX	ChIP-seq	H3K27ac	Roadmap	/labs/john-stamatoyannopoulos/	2013-07-01	unreplicated	ENCBS052EGS	/experiments/ENCSR743DDX/
BSS01649	stomach female embryo (96 days)	stomach	Digestive		#C58DAA	Tissue	STOMACH	96	female	tissue			embryonic	Roadmap 2015	H3K9me3	released	embryonic	96	day	female		NA		Yes - Maybe	ENCDO311CUL	ENCDO613NXA,ENCDO870OBN,ENCDO431WFV,ENCDO311CUL,ENCDO188ZLA	ENCSR447GWQ	ChIP-seq	H3K9me3	Roadmap	/labs/john-stamatoyannopoulos/	2013-07-01	unreplicated	ENCBS341TGF	/experiments/ENCSR447GWQ/
BSS01649	stomach female embryo (96 days)	stomach	Digestive		#C58DAA	Tissue	STOMACH	96	female	tissue			embryonic	Roadmap 2015	H3K4me1	released	embryonic	96	day	female		NA		Yes - Maybe	ENCDO431WFV	ENCDO613NXA,ENCDO870OBN,ENCDO431WFV,ENCDO311CUL,ENCDO188ZLA	ENCSR098YIU	ChIP-seq	H3K4me1	Roadmap	/labs/john-stamatoyannopoulos/	2013-07-01	unreplicated	ENCBS602TSC	/experiments/ENCSR098YIU/
BSS01649	stomach female embryo (96 days)	stomach	Digestive		#C58DAA	Tissue	STOMACH	96	female	tissue			embryonic	Roadmap 2015	DNase-seq	released	embryonic	96	day	female		NA		Yes - Maybe	ENCDO870OBN	ENCDO613NXA,ENCDO870OBN,ENCDO431WFV,ENCDO311CUL,ENCDO188ZLA	ENCSR930YSB	DNase-seq		Roadmap	/labs/john-stamatoyannopoulos/	2013-07-01	unreplicated	ENCBS385BJQ	/experiments/ENCSR930YSB/
BSS01649	stomach female embryo (96 days)	stomach	Digestive		#C58DAA	Tissue	STOMACH	96	female	tissue			embryonic	Roadmap 2015	DNase-seq	released	embryonic	96	day	female		NA		Yes - Maybe	ENCDO613NXA	ENCDO613NXA,ENCDO870OBN,ENCDO431WFV,ENCDO311CUL,ENCDO188ZLA	ENCSR683YLO	DNase-seq		Roadmap	/labs/john-stamatoyannopoulos/	2013-07-01	unreplicated	ENCBS307IZJ	/experiments/ENCSR683YLO/
BSS01650	stomach female embryo (98 days)	stomach	Digestive		#C58DAA	Tissue	STOMACH	98	female	tissue			embryonic	Roadmap 2015	DNase-seq	released	embryonic	98	day	female		NA		Yes - Maybe	ENCDO837QWL	ENCDO837QWL,ENCDO442NQP	ENCSR208DMX	DNase-seq		Roadmap	/labs/john-stamatoyannopoulos/	2013-07-01	unreplicated	ENCBS291NHF	/experiments/ENCSR208DMX/
BSS01650	stomach female embryo (98 days)	stomach	Digestive		#C58DAA	Tissue	STOMACH	98	female	tissue			embryonic	Roadmap 2015	H3K4me3	released	embryonic	98	day	female		NA		Yes - Maybe	ENCDO442NQP	ENCDO837QWL,ENCDO442NQP	ENCSR202RXT	ChIP-seq	H3K4me3	Roadmap	/labs/john-stamatoyannopoulos/	2013-07-01	unreplicated	ENCBS956XJM	/experiments/ENCSR202RXT/
BSS01650	stomach female embryo (98 days)	stomach	Digestive		#C58DAA	Tissue	STOMACH	98	female	tissue			embryonic	Roadmap 2015	H3K36me3	released	embryonic	98	day	female		NA		Yes - Maybe	ENCDO442NQP	ENCDO837QWL,ENCDO442NQP	ENCSR697YSL	ChIP-seq	H3K36me3	Roadmap	/labs/john-stamatoyannopoulos/	2013-07-01	unreplicated	ENCBS956XJM	/experiments/ENCSR697YSL/
BSS01651	stomach male adult (34 years)	stomach	Digestive		#C58DAA	Tissue	STOMACH	34	male	tissue			adult	Roadmap 2015	H3K36me3	released	adult	34	year	male		NA		No	ENCDO058AAA	ENCDO058AAA	ENCSR552MZH	ChIP-seq	H3K36me3	Roadmap	/labs/bing-ren/	2013-07-01	unreplicated	ENCBS441WEO	/experiments/ENCSR552MZH/
BSS01651	stomach male adult (34 years)	stomach	Digestive		#C58DAA	Tissue	STOMACH	34	male	tissue			adult	Roadmap 2015	H3K27ac	released	adult	34	year	male		NA		No	ENCDO058AAA	ENCDO058AAA	ENCSR001SHB	ChIP-seq	H3K27ac	Roadmap	/labs/bing-ren/	2013-07-01	unreplicated	ENCBS441WEO	/experiments/ENCSR001SHB/
BSS01651	stomach male adult (34 years)	stomach	Digestive		#C58DAA	Tissue	STOMACH	34	male	tissue			adult	Roadmap 2015	H3K27me3	released	adult	34	year	male		NA		No	ENCDO058AAA	ENCDO058AAA	ENCSR527BFF	ChIP-seq	H3K27me3	Roadmap	/labs/bing-ren/	2013-07-01	unreplicated	ENCBS441WEO	/experiments/ENCSR527BFF/
BSS01651	stomach male adult (34 years)	stomach	Digestive		#C58DAA	Tissue	STOMACH	34	male	tissue			adult	Roadmap 2015	H3K4me1	released	adult	34	year	male		NA		No	ENCDO058AAA	ENCDO058AAA	ENCSR257BCD	ChIP-seq	H3K4me1	Roadmap	/labs/bing-ren/	2013-07-01	unreplicated	ENCBS441WEO	/experiments/ENCSR257BCD/
BSS01651	stomach male adult (34 years)	stomach	Digestive		#C58DAA	Tissue	STOMACH	34	male	tissue			adult	Roadmap 2015	H3K4me3	released	adult	34	year	male		NA		No	ENCDO058AAA	ENCDO058AAA	ENCSR129NCV	ChIP-seq	H3K4me3	Roadmap	/labs/bing-ren/	2013-07-01	unreplicated	ENCBS441WEO	/experiments/ENCSR129NCV/
BSS01651	stomach male adult (34 years)	stomach	Digestive		#C58DAA	Tissue	STOMACH	34	male	tissue			adult	Roadmap 2015	DNase-seq	released	adult	34	year	male		NA		No	ENCDO058AAA	ENCDO058AAA	ENCSR782SSS	DNase-seq		Roadmap	/labs/john-stamatoyannopoulos/	2013-07-01	unreplicated	ENCBS441WEO	/experiments/ENCSR782SSS/
BSS01651	stomach male adult (34 years)	stomach	Digestive		#C58DAA	Tissue	STOMACH	34	male	tissue			adult	Roadmap 2015	H3K9me3	released	adult	34	year	male		NA		No	ENCDO058AAA	ENCDO058AAA	ENCSR639RKZ	ChIP-seq	H3K9me3	Roadmap	/labs/bing-ren/	2013-07-01	unreplicated	ENCBS441WEO	/experiments/ENCSR639RKZ/
BSS01653	stomach male adult (54 years)	stomach	Digestive		#C58DAA	Tissue	STOMACH	54	male	tissue			adult	ENCODE	ATAC-seq	released	adult	54	year	male		NA		No	ENCDO451RUA	ENCDO451RUA	ENCSR851SBY	ATAC-seq		ENCODE	/labs/michael-snyder/	2016-06-01	unreplicated	ENCBS424ANS	/experiments/ENCSR851SBY/
BSS01653	stomach male adult (54 years)	stomach	Digestive		#C58DAA	Tissue	STOMACH	54	male	tissue			adult	ENCODE	DNase-seq	released	adult	54	year	male		NA		No	ENCDO451RUA	ENCDO451RUA	ENCSR163PKT	DNase-seq		ENCODE	/labs/john-stamatoyannopoulos/	2017-10-01	unreplicated	ENCBS294WHX	/experiments/ENCSR163PKT/
BSS01654	stomach male child (3 years)	stomach	Digestive		#C58DAA	Tissue	STOMACH	3	male	tissue			child	Roadmap (Novel)	DNase-seq	released	child	3	year	male		NA		No	ENCDO478OMA	ENCDO478OMA	ENCSR246PXX	DNase-seq		Roadmap	/labs/john-stamatoyannopoulos/	2013-07-01	unreplicated	ENCBS578HBL	/experiments/ENCSR246PXX/
BSS01654	stomach male child (3 years)	stomach	Digestive		#C58DAA	Tissue	STOMACH	3	male	tissue			child	Roadmap (Novel)	H3K36me3	released	child	3	year	male		NA		No	ENCDO478OMA	ENCDO478OMA	ENCSR269GMC	ChIP-seq	H3K36me3	Roadmap	/labs/bing-ren/	2013-07-01	unreplicated	ENCBS578HBL	/experiments/ENCSR269GMC/
BSS01654	stomach male child (3 years)	stomach	Digestive		#C58DAA	Tissue	STOMACH	3	male	tissue			child	Roadmap (Novel)	H3K27ac	released	child	3	year	male		NA		No	ENCDO478OMA	ENCDO478OMA	ENCSR437QMD	ChIP-seq	H3K27ac	Roadmap	/labs/bing-ren/	2013-07-01	unreplicated	ENCBS578HBL	/experiments/ENCSR437QMD/
BSS01654	stomach male child (3 years)	stomach	Digestive		#C58DAA	Tissue	STOMACH	3	male	tissue			child	Roadmap (Novel)	H3K4me1	released	child	3	year	male		NA		No	ENCDO478OMA	ENCDO478OMA	ENCSR245QTD	ChIP-seq	H3K4me1	Roadmap	/labs/bing-ren/	2013-07-01	unreplicated	ENCBS578HBL	/experiments/ENCSR245QTD/
BSS01654	stomach male child (3 years)	stomach	Digestive		#C58DAA	Tissue	STOMACH	3	male	tissue			child	Roadmap (Novel)	H3K9me3	released	child	3	year	male		NA		No	ENCDO478OMA	ENCDO478OMA	ENCSR885CMN	ChIP-seq	H3K9me3	Roadmap	/labs/bing-ren/	2013-07-01	unreplicated	ENCBS578HBL	/experiments/ENCSR885CMN/
BSS01655	stomach male embryo (108 days)	stomach	Digestive		#C58DAA	Tissue	STOMACH	108	male	tissue			embryonic	Roadmap 2015	DNase-seq	released	embryonic	108	day	male		NA		No	ENCDO132ASK	ENCDO132ASK	ENCSR522FGG	DNase-seq		Roadmap	/labs/john-stamatoyannopoulos/	2013-07-01	unreplicated	ENCBS775CKN	/experiments/ENCSR522FGG/
BSS01656	stomach male embryo (127 days)	stomach	Digestive		#C58DAA	Tissue	STOMACH	127	male	tissue			embryonic	Roadmap 2015	DNase-seq	released	embryonic	127	day	male		NA		No	ENCDO859GXV	ENCDO859GXV	ENCSR608AHQ	DNase-seq		Roadmap	/labs/john-stamatoyannopoulos/	2013-07-01	unreplicated	ENCBS159PIU	/experiments/ENCSR608AHQ/
BSS01657	stomach male embryo (58 days) and male embryo (76 days)	stomach	Digestive		#C58DAA	Tissue	STOMACH	76,58	male	tissue			embryonic	ENCODE	DNase-seq	released	embryonic	76,58	day	male		NA		No	ENCDO647EYG,ENCDO652XOU	ENCDO647EYG,ENCDO652XOU	ENCSR095GWE	DNase-seq		ENCODE	/labs/john-stamatoyannopoulos/	2016-09-01	anisogenic	ENCBS521MUU,ENCBS868NIA	/experiments/ENCSR095GWE/
BSS01658	stomach male embryo (91 day)	stomach	Digestive		#C58DAA	Tissue	STOMACH	91	male	tissue			embryonic	Roadmap 2015	DNase-seq	released	embryonic	91	day	male		NA		No	ENCDO375VTO	ENCDO375VTO	ENCSR172PVJ	DNase-seq		Roadmap	/labs/john-stamatoyannopoulos/	2013-07-01	unreplicated	ENCBS465OGU	/experiments/ENCSR172PVJ/
BSS01659	stomach smooth muscle female adult (84 years)	stomach smooth muscle	Sm. Muscle	Digestive	#F182BC	Tissue	STOMACH MUSCLE	84	female	tissue			adult	Roadmap 2015	H3K9me3	released	adult	84	year	female		NA		No	ENCDO724KBU	ENCDO724KBU	ENCSR003WKF	ChIP-seq	H3K9me3	Roadmap	/labs/bradley-bernstein/	2013-07-01	unreplicated	ENCBS832JNE	/experiments/ENCSR003WKF/
BSS01659	stomach smooth muscle female adult (84 years)	stomach smooth muscle	Sm. Muscle	Digestive	#F182BC	Tissue	STOMACH MUSCLE	84	female	tissue			adult	Roadmap 2015	H3K9ac	released	adult	84	year	female		NA		No	ENCDO724KBU	ENCDO724KBU	ENCSR761AKF	ChIP-seq	H3K9ac	Roadmap	/labs/bradley-bernstein/	2013-07-01	unreplicated	ENCBS832JNE	/experiments/ENCSR761AKF/
BSS01659	stomach smooth muscle female adult (84 years)	stomach smooth muscle	Sm. Muscle	Digestive	#F182BC	Tissue	STOMACH MUSCLE	84	female	tissue			adult	Roadmap 2015	H3K27ac	released	adult	84	year	female		NA		No	ENCDO724KBU	ENCDO724KBU	ENCSR971ETA	ChIP-seq	H3K27ac	Roadmap	/labs/bradley-bernstein/	2013-07-01	unreplicated	ENCBS832JNE	/experiments/ENCSR971ETA/
BSS01659	stomach smooth muscle female adult (84 years)	stomach smooth muscle	Sm. Muscle	Digestive	#F182BC	Tissue	STOMACH MUSCLE	84	female	tissue			adult	Roadmap 2015	H3K36me3	released	adult	84	year	female		NA		No	ENCDO724KBU	ENCDO724KBU	ENCSR272GZG	ChIP-seq	H3K36me3	Roadmap	/labs/bradley-bernstein/	2013-07-01	unreplicated	ENCBS832JNE	/experiments/ENCSR272GZG/
BSS01659	stomach smooth muscle female adult (84 years)	stomach smooth muscle	Sm. Muscle	Digestive	#F182BC	Tissue	STOMACH MUSCLE	84	female	tissue			adult	Roadmap 2015	H3K27me3	released	adult	84	year	female		NA		No	ENCDO724KBU	ENCDO724KBU	ENCSR941WHT	ChIP-seq	H3K27me3	Roadmap	/labs/bradley-bernstein/	2013-07-01	unreplicated	ENCBS832JNE	/experiments/ENCSR941WHT/
BSS01659	stomach smooth muscle female adult (84 years)	stomach smooth muscle	Sm. Muscle	Digestive	#F182BC	Tissue	STOMACH MUSCLE	84	female	tissue			adult	Roadmap 2015	H3K4me3	released	adult	84	year	female		NA		No	ENCDO724KBU	ENCDO724KBU	ENCSR532FEO	ChIP-seq	H3K4me3	Roadmap	/labs/bradley-bernstein/	2013-07-01	unreplicated	ENCBS832JNE	/experiments/ENCSR532FEO/
BSS01659	stomach smooth muscle female adult (84 years)	stomach smooth muscle	Sm. Muscle	Digestive	#F182BC	Tissue	STOMACH MUSCLE	84	female	tissue			adult	Roadmap 2015	H3K4me1	released	adult	84	year	female		NA		No	ENCDO724KBU	ENCDO724KBU	ENCSR339PHE	ChIP-seq	H3K4me1	Roadmap	/labs/bradley-bernstein/	2013-07-01	unreplicated	ENCBS832JNE	/experiments/ENCSR339PHE/
BSS01660	stomach smooth muscle male adult (59 years)	stomach smooth muscle	Sm. Muscle	Digestive	#F182BC	Tissue	STOMACH MUSCLE	59	male	tissue			adult	Roadmap (Novel)	H3K4me3	released	adult	59	year	male		NA		No	ENCDO884GGM	ENCDO884GGM	ENCSR168PQI	ChIP-seq	H3K4me3	Roadmap	/labs/bradley-bernstein/	2013-07-01	unreplicated	ENCBS554CVR	/experiments/ENCSR168PQI/
BSS01660	stomach smooth muscle male adult (59 years)	stomach smooth muscle	Sm. Muscle	Digestive	#F182BC	Tissue	STOMACH MUSCLE	59	male	tissue			adult	Roadmap (Novel)	H3K9me3	released	adult	59	year	male		NA		No	ENCDO884GGM	ENCDO884GGM	ENCSR036AQX	ChIP-seq	H3K9me3	Roadmap	/labs/bradley-bernstein/	2013-07-01	unreplicated	ENCBS554CVR	/experiments/ENCSR036AQX/
BSS01660	stomach smooth muscle male adult (59 years)	stomach smooth muscle	Sm. Muscle	Digestive	#F182BC	Tissue	STOMACH MUSCLE	59	male	tissue			adult	Roadmap (Novel)	H3K27me3	released	adult	59	year	male		NA		No	ENCDO884GGM	ENCDO884GGM	ENCSR217CEY	ChIP-seq	H3K27me3	Roadmap	/labs/bradley-bernstein/	2013-07-01	unreplicated	ENCBS554CVR	/experiments/ENCSR217CEY/
BSS01660	stomach smooth muscle male adult (59 years)	stomach smooth muscle	Sm. Muscle	Digestive	#F182BC	Tissue	STOMACH MUSCLE	59	male	tissue			adult	Roadmap (Novel)	H3K9ac	released	adult	59	year	male		NA		No	ENCDO884GGM	ENCDO884GGM	ENCSR339PLH	ChIP-seq	H3K9ac	Roadmap	/labs/bradley-bernstein/	2013-07-01	unreplicated	ENCBS554CVR	/experiments/ENCSR339PLH/
BSS01660	stomach smooth muscle male adult (59 years)	stomach smooth muscle	Sm. Muscle	Digestive	#F182BC	Tissue	STOMACH MUSCLE	59	male	tissue			adult	Roadmap (Novel)	H3K36me3	released	adult	59	year	male		NA		No	ENCDO884GGM	ENCDO884GGM	ENCSR083ZUY	ChIP-seq	H3K36me3	Roadmap	/labs/bradley-bernstein/	2013-07-01	unreplicated	ENCBS554CVR	/experiments/ENCSR083ZUY/
BSS01661	stromal cell of bone marrow male	stromal cell of bone marrow	Stromal	Bone	#FF720C	Primary Cell	BONE MARROW STROMAL CELL	unknown	male	primary cell			unknown/mixed	ENCODE	DNase-seq	released	unknown	unknown		male		NA		No	ENCDO000AAV	ENCDO000AAV	ENCSR000EMH	DNase-seq		ENCODE	/labs/john-stamatoyannopoulos/	2012-07-01	isogenic	ENCBS011ENC,ENCBS790XUP	/experiments/ENCSR000EMH/
BSS01664	SU-DHL-6	SU-DHL-6	Cancer	HSC & B-cell	#000000	Other	B CELL LYMPHOMA	43	male	cell line			adult	ENCODE	H3K27me3	released	adult	43	year	male		NA		No	ENCDO353AAA	ENCDO353AAA	ENCSR511OIE	ChIP-seq	H3K27me3	ENCODE	/labs/bradley-bernstein/	2014-07-01	isogenic	ENCBS401ZBX,ENCBS107PVI	/experiments/ENCSR511OIE/
BSS01664	SU-DHL-6	SU-DHL-6	Cancer	HSC & B-cell	#000000	Other	B CELL LYMPHOMA	43	male	cell line			adult	ENCODE	H3F3A	released	adult	43	year	male		NA		No	ENCDO353AAA	ENCDO353AAA	ENCSR771QCM	ChIP-seq	H3F3A	ENCODE	/labs/bradley-bernstein/	2016-12-01	isogenic	ENCBS107PVI,ENCBS401ZBX	/experiments/ENCSR771QCM/
BSS01664	SU-DHL-6	SU-DHL-6	Cancer	HSC & B-cell	#000000	Other	B CELL LYMPHOMA	43	male	cell line			adult	ENCODE	H2AFZ	released	adult	43	year	male		NA		No	ENCDO353AAA	ENCDO353AAA	ENCSR869HJR	ChIP-seq	H2AFZ	ENCODE	/labs/bradley-bernstein/	2014-07-01	isogenic	ENCBS136LHJ,ENCBS107PVI	/experiments/ENCSR869HJR/
BSS01664	SU-DHL-6	SU-DHL-6	Cancer	HSC & B-cell	#000000	Other	B CELL LYMPHOMA	43	male	cell line			adult	ENCODE	H3K9ac	released	adult	43	year	male		NA		No	ENCDO353AAA	ENCDO353AAA	ENCSR114GLZ	ChIP-seq	H3K9ac	ENCODE	/labs/bradley-bernstein/	2014-07-01	isogenic	ENCBS136LHJ,ENCBS107PVI	/experiments/ENCSR114GLZ/
BSS01664	SU-DHL-6	SU-DHL-6	Cancer	HSC & B-cell	#000000	Other	B CELL LYMPHOMA	43	male	cell line			adult	ENCODE	H3K36me3	released	adult	43	year	male		NA		No	ENCDO353AAA	ENCDO353AAA	ENCSR316KHQ	ChIP-seq	H3K36me3	ENCODE	/labs/bradley-bernstein/	2014-07-01	isogenic	ENCBS107PVI,ENCBS401ZBX	/experiments/ENCSR316KHQ/
BSS01664	SU-DHL-6	SU-DHL-6	Cancer	HSC & B-cell	#000000	Other	B CELL LYMPHOMA	43	male	cell line			adult	ENCODE	H3K4me3	released	adult	43	year	male		NA		No	ENCDO353AAA	ENCDO353AAA	ENCSR494LJG	ChIP-seq	H3K4me3	ENCODE	/labs/bradley-bernstein/	2014-07-01	isogenic	ENCBS136LHJ,ENCBS107PVI	/experiments/ENCSR494LJG/
BSS01664	SU-DHL-6	SU-DHL-6	Cancer	HSC & B-cell	#000000	Other	B CELL LYMPHOMA	43	male	cell line			adult	ENCODE	H3K79me2	released	adult	43	year	male		NA		No	ENCDO353AAA	ENCDO353AAA	ENCSR471VHW	ChIP-seq	H3K79me2	ENCODE	/labs/bradley-bernstein/	2014-07-01	isogenic	ENCBS107PVI,ENCBS136LHJ	/experiments/ENCSR471VHW/
BSS01664	SU-DHL-6	SU-DHL-6	Cancer	HSC & B-cell	#000000	Other	B CELL LYMPHOMA	43	male	cell line			adult	ENCODE	H4K20me1	released	adult	43	year	male		NA		No	ENCDO353AAA	ENCDO353AAA	ENCSR538KLU	ChIP-seq	H4K20me1	ENCODE	/labs/bradley-bernstein/	2014-07-01	isogenic	ENCBS107PVI,ENCBS401ZBX	/experiments/ENCSR538KLU/
BSS01664	SU-DHL-6	SU-DHL-6	Cancer	HSC & B-cell	#000000	Other	B CELL LYMPHOMA	43	male	cell line			adult	ENCODE	H3K4me2	released	adult	43	year	male		NA		No	ENCDO353AAA	ENCDO353AAA	ENCSR804MDH	ChIP-seq	H3K4me2	ENCODE	/labs/bradley-bernstein/	2014-07-01	isogenic	ENCBS401ZBX,ENCBS107PVI	/experiments/ENCSR804MDH/
BSS01664	SU-DHL-6	SU-DHL-6	Cancer	HSC & B-cell	#000000	Other	B CELL LYMPHOMA	43	male	cell line			adult	ENCODE	H3K27ac	released	adult	43	year	male		NA		No	ENCDO353AAA	ENCDO353AAA	ENCSR307DQT	ChIP-seq	H3K27ac	ENCODE	/labs/bradley-bernstein/	2016-11-01	isogenic	ENCBS107PVI,ENCBS401ZBX,ENCBS782RBW	/experiments/ENCSR307DQT/
BSS01664	SU-DHL-6	SU-DHL-6	Cancer	HSC & B-cell	#000000	Other	B CELL LYMPHOMA	43	male	cell line			adult	ENCODE	H3K9me3	released	adult	43	year	male		NA		No	ENCDO353AAA	ENCDO353AAA	ENCSR587FCM	ChIP-seq	H3K9me3	ENCODE	/labs/bradley-bernstein/	2014-07-01	isogenic	ENCBS107PVI,ENCBS136LHJ	/experiments/ENCSR587FCM/
BSS01664	SU-DHL-6	SU-DHL-6	Cancer	HSC & B-cell	#000000	Other	B CELL LYMPHOMA	43	male	cell line			adult	ENCODE	H3K9me2	released	adult	43	year	male		NA		No	ENCDO353AAA	ENCDO353AAA	ENCSR018LUP	ChIP-seq	H3K9me2	ENCODE	/labs/bradley-bernstein/	2014-07-01	isogenic	ENCBS107PVI,ENCBS136LHJ	/experiments/ENCSR018LUP/
BSS01665	subcutaneous abdominal adipose tissue nuclear fraction female adult (25 years)	subcutaneous abdominal adipose tissue	Adipose		#AF5B39	Tissue	ADIPOSE TISSUE	25	female	tissue			adult	Roadmap 2015	H3K9ac	released	adult	25	year	female		NA		No	ENCDO544NAV	ENCDO544NAV	ENCSR922JMI	ChIP-seq	H3K9ac	Roadmap	/labs/bradley-bernstein/	2013-07-01	unreplicated	ENCBS258TFR	/experiments/ENCSR922JMI/
BSS01665	subcutaneous abdominal adipose tissue nuclear fraction female adult (25 years)	subcutaneous abdominal adipose tissue	Adipose		#AF5B39	Tissue	ADIPOSE TISSUE	25	female	tissue			adult	Roadmap 2015	H3K36me3	released	adult	25	year	female		NA		No	ENCDO544NAV	ENCDO544NAV	ENCSR263WGU	ChIP-seq	H3K36me3	Roadmap	/labs/bradley-bernstein/	2013-07-01	unreplicated	ENCBS258TFR	/experiments/ENCSR263WGU/
BSS01665	subcutaneous abdominal adipose tissue nuclear fraction female adult (25 years)	subcutaneous abdominal adipose tissue	Adipose		#AF5B39	Tissue	ADIPOSE TISSUE	25	female	tissue			adult	Roadmap 2015	H3K27me3	released	adult	25	year	female		NA		No	ENCDO544NAV	ENCDO544NAV	ENCSR110UIN	ChIP-seq	H3K27me3	Roadmap	/labs/bradley-bernstein/	2013-07-01	unreplicated	ENCBS258TFR	/experiments/ENCSR110UIN/
BSS01665	subcutaneous abdominal adipose tissue nuclear fraction female adult (25 years)	subcutaneous abdominal adipose tissue	Adipose		#AF5B39	Tissue	ADIPOSE TISSUE	25	female	tissue			adult	Roadmap 2015	H3K9me3	released	adult	25	year	female		NA		No	ENCDO544NAV	ENCDO544NAV	ENCSR363SSI	ChIP-seq	H3K9me3	Roadmap	/labs/bradley-bernstein/	2013-07-01	unreplicated	ENCBS258TFR	/experiments/ENCSR363SSI/
BSS01665	subcutaneous abdominal adipose tissue nuclear fraction female adult (25 years)	subcutaneous abdominal adipose tissue	Adipose		#AF5B39	Tissue	ADIPOSE TISSUE	25	female	tissue			adult	Roadmap 2015	H3K4me1	released	adult	25	year	female		NA		No	ENCDO544NAV	ENCDO544NAV	ENCSR199VMI	ChIP-seq	H3K4me1	Roadmap	/labs/bradley-bernstein/	2013-07-01	unreplicated	ENCBS258TFR	/experiments/ENCSR199VMI/
BSS01665	subcutaneous abdominal adipose tissue nuclear fraction female adult (25 years)	subcutaneous abdominal adipose tissue	Adipose		#AF5B39	Tissue	ADIPOSE TISSUE	25	female	tissue			adult	Roadmap 2015	H3K4me3	released	adult	25	year	female		NA		No	ENCDO544NAV	ENCDO544NAV	ENCSR703CYD	ChIP-seq	H3K4me3	Roadmap	/labs/bradley-bernstein/	2013-07-01	unreplicated	ENCBS258TFR	/experiments/ENCSR703CYD/
BSS01666	subcutaneous abdominal adipose tissue nuclear fraction female adult (41 year)	subcutaneous abdominal adipose tissue	Adipose		#AF5B39	Tissue	ADIPOSE TISSUE	41	female	tissue			adult	Roadmap 2015	H3K9me3	released	adult	41	year	female		NA		No	ENCDO535TMW	ENCDO535TMW	ENCSR213APK	ChIP-seq	H3K9me3	Roadmap	/labs/bradley-bernstein/	2013-07-01	unreplicated	ENCBS726IHU	/experiments/ENCSR213APK/
BSS01666	subcutaneous abdominal adipose tissue nuclear fraction female adult (41 year)	subcutaneous abdominal adipose tissue	Adipose		#AF5B39	Tissue	ADIPOSE TISSUE	41	female	tissue			adult	Roadmap 2015	H3K36me3	released	adult	41	year	female		NA		No	ENCDO535TMW	ENCDO535TMW	ENCSR240LEQ	ChIP-seq	H3K36me3	Roadmap	/labs/bradley-bernstein/	2013-07-01	unreplicated	ENCBS726IHU	/experiments/ENCSR240LEQ/
BSS01666	subcutaneous abdominal adipose tissue nuclear fraction female adult (41 year)	subcutaneous abdominal adipose tissue	Adipose		#AF5B39	Tissue	ADIPOSE TISSUE	41	female	tissue			adult	Roadmap 2015	H3K4me3	released	adult	41	year	female		NA		No	ENCDO535TMW	ENCDO535TMW	ENCSR501FTL	ChIP-seq	H3K4me3	Roadmap	/labs/bradley-bernstein/	2013-07-01	unreplicated	ENCBS726IHU	/experiments/ENCSR501FTL/
BSS01666	subcutaneous abdominal adipose tissue nuclear fraction female adult (41 year)	subcutaneous abdominal adipose tissue	Adipose		#AF5B39	Tissue	ADIPOSE TISSUE	41	female	tissue			adult	Roadmap 2015	H3K4me1	released	adult	41	year	female		NA		No	ENCDO535TMW	ENCDO535TMW	ENCSR598AGY	ChIP-seq	H3K4me1	Roadmap	/labs/bradley-bernstein/	2013-07-01	unreplicated	ENCBS726IHU	/experiments/ENCSR598AGY/
BSS01666	subcutaneous abdominal adipose tissue nuclear fraction female adult (41 year)	subcutaneous abdominal adipose tissue	Adipose		#AF5B39	Tissue	ADIPOSE TISSUE	41	female	tissue			adult	Roadmap 2015	H3K27me3	released	adult	41	year	female		NA		No	ENCDO535TMW	ENCDO535TMW	ENCSR214JUK	ChIP-seq	H3K27me3	Roadmap	/labs/bradley-bernstein/	2013-07-01	unreplicated	ENCBS726IHU	/experiments/ENCSR214JUK/
BSS01666	subcutaneous abdominal adipose tissue nuclear fraction female adult (41 year)	subcutaneous abdominal adipose tissue	Adipose		#AF5B39	Tissue	ADIPOSE TISSUE	41	female	tissue			adult	Roadmap 2015	H3K9ac	released	adult	41	year	female		NA		No	ENCDO535TMW	ENCDO535TMW	ENCSR152UWC	ChIP-seq	H3K9ac	Roadmap	/labs/bradley-bernstein/	2013-07-01	unreplicated	ENCBS726IHU	/experiments/ENCSR152UWC/
BSS01667	subcutaneous abdominal adipose tissue nuclear fraction female adult (49 years)	subcutaneous abdominal adipose tissue	Adipose		#AF5B39	Tissue	ADIPOSE TISSUE	49	female	tissue			adult	Roadmap 2015	H3K4me3	released	adult	49	year	female		NA		No	ENCDO622KQK	ENCDO622KQK	ENCSR605NNZ	ChIP-seq	H3K4me3	Roadmap	/labs/bradley-bernstein/	2013-07-01	unreplicated	ENCBS183BZR	/experiments/ENCSR605NNZ/
BSS01667	subcutaneous abdominal adipose tissue nuclear fraction female adult (49 years)	subcutaneous abdominal adipose tissue	Adipose		#AF5B39	Tissue	ADIPOSE TISSUE	49	female	tissue			adult	Roadmap 2015	H3K27ac	released	adult	49	year	female		NA		No	ENCDO622KQK	ENCDO622KQK	ENCSR011MGQ	ChIP-seq	H3K27ac	Roadmap	/labs/bradley-bernstein/	2013-07-01	unreplicated	ENCBS183BZR	/experiments/ENCSR011MGQ/
BSS01667	subcutaneous abdominal adipose tissue nuclear fraction female adult (49 years)	subcutaneous abdominal adipose tissue	Adipose		#AF5B39	Tissue	ADIPOSE TISSUE	49	female	tissue			adult	Roadmap 2015	H3K36me3	released	adult	49	year	female		NA		No	ENCDO622KQK	ENCDO622KQK	ENCSR989POD	ChIP-seq	H3K36me3	Roadmap	/labs/bradley-bernstein/	2013-07-01	unreplicated	ENCBS183BZR	/experiments/ENCSR989POD/
BSS01667	subcutaneous abdominal adipose tissue nuclear fraction female adult (49 years)	subcutaneous abdominal adipose tissue	Adipose		#AF5B39	Tissue	ADIPOSE TISSUE	49	female	tissue			adult	Roadmap 2015	H3K9me3	released	adult	49	year	female		NA		No	ENCDO622KQK	ENCDO622KQK	ENCSR286WUR	ChIP-seq	H3K9me3	Roadmap	/labs/bradley-bernstein/	2013-07-01	unreplicated	ENCBS183BZR	/experiments/ENCSR286WUR/
BSS01667	subcutaneous abdominal adipose tissue nuclear fraction female adult (49 years)	subcutaneous abdominal adipose tissue	Adipose		#AF5B39	Tissue	ADIPOSE TISSUE	49	female	tissue			adult	Roadmap 2015	H3K27me3	released	adult	49	year	female		NA		No	ENCDO622KQK	ENCDO622KQK	ENCSR731XOV	ChIP-seq	H3K27me3	Roadmap	/labs/bradley-bernstein/	2013-07-01	unreplicated	ENCBS183BZR	/experiments/ENCSR731XOV/
BSS01667	subcutaneous abdominal adipose tissue nuclear fraction female adult (49 years)	subcutaneous abdominal adipose tissue	Adipose		#AF5B39	Tissue	ADIPOSE TISSUE	49	female	tissue			adult	Roadmap 2015	H3K4me1	released	adult	49	year	female		NA		No	ENCDO622KQK	ENCDO622KQK	ENCSR664RRY	ChIP-seq	H3K4me1	Roadmap	/labs/bradley-bernstein/	2013-07-01	unreplicated	ENCBS183BZR	/experiments/ENCSR664RRY/
BSS01667	subcutaneous abdominal adipose tissue nuclear fraction female adult (49 years)	subcutaneous abdominal adipose tissue	Adipose		#AF5B39	Tissue	ADIPOSE TISSUE	49	female	tissue			adult	Roadmap 2015	H3K9ac	released	adult	49	year	female		NA		No	ENCDO622KQK	ENCDO622KQK	ENCSR243UVC	ChIP-seq	H3K9ac	Roadmap	/labs/bradley-bernstein/	2013-07-01	unreplicated	ENCBS183BZR	/experiments/ENCSR243UVC/
BSS01668	subcutaneous abdominal adipose tissue nuclear fraction female adult (59 years)	subcutaneous abdominal adipose tissue	Adipose		#AF5B39	Tissue	ADIPOSE TISSUE	59	female	tissue			adult	Roadmap 2015	H3K4me1	released	adult	59	year	female		NA		No	ENCDO477HWZ	ENCDO477HWZ	ENCSR632QHJ	ChIP-seq	H3K4me1	Roadmap	/labs/bradley-bernstein/	2013-07-01	unreplicated	ENCBS635CVM	/experiments/ENCSR632QHJ/
BSS01668	subcutaneous abdominal adipose tissue nuclear fraction female adult (59 years)	subcutaneous abdominal adipose tissue	Adipose		#AF5B39	Tissue	ADIPOSE TISSUE	59	female	tissue			adult	Roadmap 2015	H3K4me3	released	adult	59	year	female		NA		No	ENCDO477HWZ	ENCDO477HWZ	ENCSR923IIU	ChIP-seq	H3K4me3	Roadmap	/labs/bradley-bernstein/	2013-07-01	unreplicated	ENCBS635CVM	/experiments/ENCSR923IIU/
BSS01668	subcutaneous abdominal adipose tissue nuclear fraction female adult (59 years)	subcutaneous abdominal adipose tissue	Adipose		#AF5B39	Tissue	ADIPOSE TISSUE	59	female	tissue			adult	Roadmap 2015	H3K9ac	released	adult	59	year	female		NA		No	ENCDO477HWZ	ENCDO477HWZ	ENCSR146JLC	ChIP-seq	H3K9ac	Roadmap	/labs/bradley-bernstein/	2013-07-01	unreplicated	ENCBS635CVM	/experiments/ENCSR146JLC/
BSS01668	subcutaneous abdominal adipose tissue nuclear fraction female adult (59 years)	subcutaneous abdominal adipose tissue	Adipose		#AF5B39	Tissue	ADIPOSE TISSUE	59	female	tissue			adult	Roadmap 2015	H3K9me3	released	adult	59	year	female		NA		No	ENCDO477HWZ	ENCDO477HWZ	ENCSR318DAP	ChIP-seq	H3K9me3	Roadmap	/labs/bradley-bernstein/	2013-07-01	unreplicated	ENCBS635CVM	/experiments/ENCSR318DAP/
BSS01668	subcutaneous abdominal adipose tissue nuclear fraction female adult (59 years)	subcutaneous abdominal adipose tissue	Adipose		#AF5B39	Tissue	ADIPOSE TISSUE	59	female	tissue			adult	Roadmap 2015	H3K27me3	released	adult	59	year	female		NA		No	ENCDO477HWZ	ENCDO477HWZ	ENCSR295LHC	ChIP-seq	H3K27me3	Roadmap	/labs/bradley-bernstein/	2013-07-01	unreplicated	ENCBS635CVM	/experiments/ENCSR295LHC/
BSS01668	subcutaneous abdominal adipose tissue nuclear fraction female adult (59 years)	subcutaneous abdominal adipose tissue	Adipose		#AF5B39	Tissue	ADIPOSE TISSUE	59	female	tissue			adult	Roadmap 2015	H3K36me3	released	adult	59	year	female		NA		No	ENCDO477HWZ	ENCDO477HWZ	ENCSR345PSR	ChIP-seq	H3K36me3	Roadmap	/labs/bradley-bernstein/	2013-07-01	unreplicated	ENCBS635CVM	/experiments/ENCSR345PSR/
BSS01669	subcutaneous abdominal adipose tissue nuclear fraction female adult (81 year)	subcutaneous abdominal adipose tissue	Adipose		#AF5B39	Tissue	ADIPOSE TISSUE	81	female	tissue			adult	Roadmap 2015	H3K36me3	released	adult	81	year	female		NA		No	ENCDO120UGO	ENCDO120UGO	ENCSR559RGT	ChIP-seq	H3K36me3	Roadmap	/labs/bradley-bernstein/	2013-07-01	unreplicated	ENCBS031YPO	/experiments/ENCSR559RGT/
BSS01669	subcutaneous abdominal adipose tissue nuclear fraction female adult (81 year)	subcutaneous abdominal adipose tissue	Adipose		#AF5B39	Tissue	ADIPOSE TISSUE	81	female	tissue			adult	Roadmap 2015	H3K9ac	released	adult	81	year	female		NA		No	ENCDO120UGO	ENCDO120UGO	ENCSR902OPY	ChIP-seq	H3K9ac	Roadmap	/labs/bradley-bernstein/	2013-07-01	unreplicated	ENCBS031YPO	/experiments/ENCSR902OPY/
BSS01669	subcutaneous abdominal adipose tissue nuclear fraction female adult (81 year)	subcutaneous abdominal adipose tissue	Adipose		#AF5B39	Tissue	ADIPOSE TISSUE	81	female	tissue			adult	Roadmap 2015	H3K9me3	released	adult	81	year	female		NA		No	ENCDO120UGO	ENCDO120UGO	ENCSR568CDB	ChIP-seq	H3K9me3	Roadmap	/labs/bradley-bernstein/	2013-07-01	unreplicated	ENCBS031YPO	/experiments/ENCSR568CDB/
BSS01669	subcutaneous abdominal adipose tissue nuclear fraction female adult (81 year)	subcutaneous abdominal adipose tissue	Adipose		#AF5B39	Tissue	ADIPOSE TISSUE	81	female	tissue			adult	Roadmap 2015	H3K4me3	released	adult	81	year	female		NA		No	ENCDO120UGO	ENCDO120UGO	ENCSR294PQF	ChIP-seq	H3K4me3	Roadmap	/labs/bradley-bernstein/	2013-07-01	unreplicated	ENCBS031YPO	/experiments/ENCSR294PQF/
BSS01669	subcutaneous abdominal adipose tissue nuclear fraction female adult (81 year)	subcutaneous abdominal adipose tissue	Adipose		#AF5B39	Tissue	ADIPOSE TISSUE	81	female	tissue			adult	Roadmap 2015	H3K27me3	released	adult	81	year	female		NA		No	ENCDO120UGO	ENCDO120UGO	ENCSR566VBK	ChIP-seq	H3K27me3	Roadmap	/labs/bradley-bernstein/	2013-07-01	unreplicated	ENCBS031YPO	/experiments/ENCSR566VBK/
BSS01669	subcutaneous abdominal adipose tissue nuclear fraction female adult (81 year)	subcutaneous abdominal adipose tissue	Adipose		#AF5B39	Tissue	ADIPOSE TISSUE	81	female	tissue			adult	Roadmap 2015	H3K4me1	released	adult	81	year	female		NA		No	ENCDO120UGO	ENCDO120UGO	ENCSR032FUX	ChIP-seq	H3K4me1	Roadmap	/labs/bradley-bernstein/	2013-07-01	unreplicated	ENCBS031YPO	/experiments/ENCSR032FUX/
BSS01671	subcutaneous adipose tissue female adult (53 years)	subcutaneous adipose tissue	Adipose		#AF5B39	Tissue	ADIPOSE TISSUE	53	female	tissue			adult	ENCODE	ATAC-seq	released	adult	53	year	female		NA		No	ENCDO793LXB	ENCDO793LXB	ENCSR540BML	ATAC-seq		ENCODE	/labs/michael-snyder/	2016-06-01	unreplicated	ENCBS108OCK	/experiments/ENCSR540BML/
BSS01675	substantia nigra female adult (75 years)	substantia nigra	Brain		#C5912B	Neural	SUBSTANTIA NIGRA	75	female	tissue			adult	Roadmap 2015	H3K4me1	released	adult	75	year	female		NA		No	ENCDO871IWW	ENCDO871IWW	ENCSR150GWJ	ChIP-seq	H3K4me1	Roadmap	/labs/bradley-bernstein/	2013-07-01	unreplicated	ENCBS029EAG	/experiments/ENCSR150GWJ/
BSS01675	substantia nigra female adult (75 years)	substantia nigra	Brain		#C5912B	Neural	SUBSTANTIA NIGRA	75	female	tissue			adult	Roadmap 2015	H3K9me3	released	adult	75	year	female		NA		No	ENCDO871IWW	ENCDO871IWW	ENCSR975RSD	ChIP-seq	H3K9me3	Roadmap	/labs/bradley-bernstein/	2013-07-01	unreplicated	ENCBS029EAG	/experiments/ENCSR975RSD/
BSS01675	substantia nigra female adult (75 years)	substantia nigra	Brain		#C5912B	Neural	SUBSTANTIA NIGRA	75	female	tissue			adult	Roadmap 2015	H3K36me3	released	adult	75	year	female		NA		No	ENCDO871IWW	ENCDO871IWW	ENCSR996ENW	ChIP-seq	H3K36me3	Roadmap	/labs/bradley-bernstein/	2013-07-01	unreplicated	ENCBS029EAG	/experiments/ENCSR996ENW/
BSS01675	substantia nigra female adult (75 years)	substantia nigra	Brain		#C5912B	Neural	SUBSTANTIA NIGRA	75	female	tissue			adult	Roadmap 2015	H3K9ac	released	adult	75	year	female		NA		No	ENCDO871IWW	ENCDO871IWW	ENCSR058AUB	ChIP-seq	H3K9ac	Roadmap	/labs/bradley-bernstein/	2013-07-01	unreplicated	ENCBS029EAG	/experiments/ENCSR058AUB/
BSS01675	substantia nigra female adult (75 years)	substantia nigra	Brain		#C5912B	Neural	SUBSTANTIA NIGRA	75	female	tissue			adult	Roadmap 2015	H3K4me3	released	adult	75	year	female		NA		No	ENCDO871IWW	ENCDO871IWW	ENCSR551QXE	ChIP-seq	H3K4me3	Roadmap	/labs/bradley-bernstein/	2013-07-01	unreplicated	ENCBS029EAG	/experiments/ENCSR551QXE/
BSS01675	substantia nigra female adult (75 years)	substantia nigra	Brain		#C5912B	Neural	SUBSTANTIA NIGRA	75	female	tissue			adult	Roadmap 2015	H3K27me3	released	adult	75	year	female		NA		No	ENCDO871IWW	ENCDO871IWW	ENCSR180CHR	ChIP-seq	H3K27me3	Roadmap	/labs/bradley-bernstein/	2013-07-01	unreplicated	ENCBS029EAG	/experiments/ENCSR180CHR/
BSS01676	substantia nigra male adult (81 year)	substantia nigra	Brain		#C5912B	Neural	SUBSTANTIA NIGRA	81	male	tissue			adult	Roadmap 2015	H3K4me3	released	adult	81	year	male		NA		No	ENCDO980BZD	ENCDO980BZD	ENCSR883QMZ	ChIP-seq	H3K4me3	Roadmap	/labs/bradley-bernstein/	2013-07-01	unreplicated	ENCBS552BYU	/experiments/ENCSR883QMZ/
BSS01676	substantia nigra male adult (81 year)	substantia nigra	Brain		#C5912B	Neural	SUBSTANTIA NIGRA	81	male	tissue			adult	Roadmap 2015	H3K4me1	released	adult	81	year	male		NA		No	ENCDO980BZD	ENCDO980BZD	ENCSR559CSJ	ChIP-seq	H3K4me1	Roadmap	/labs/bradley-bernstein/	2013-07-01	unreplicated	ENCBS552BYU	/experiments/ENCSR559CSJ/
BSS01676	substantia nigra male adult (81 year)	substantia nigra	Brain		#C5912B	Neural	SUBSTANTIA NIGRA	81	male	tissue			adult	Roadmap 2015	H3K36me3	released	adult	81	year	male		NA		No	ENCDO980BZD	ENCDO980BZD	ENCSR313GUP	ChIP-seq	H3K36me3	Roadmap	/labs/bradley-bernstein/	2013-07-01	unreplicated	ENCBS552BYU	/experiments/ENCSR313GUP/
BSS01676	substantia nigra male adult (81 year)	substantia nigra	Brain		#C5912B	Neural	SUBSTANTIA NIGRA	81	male	tissue			adult	Roadmap 2015	H3K27ac	released	adult	81	year	male		NA		No	ENCDO980BZD	ENCDO980BZD	ENCSR726WVB	ChIP-seq	H3K27ac	Roadmap	/labs/bradley-bernstein/	2013-07-01	isogenic	ENCBS552BYU,ENCBS246ADS	/experiments/ENCSR726WVB/
BSS01676	substantia nigra male adult (81 year)	substantia nigra	Brain		#C5912B	Neural	SUBSTANTIA NIGRA	81	male	tissue			adult	Roadmap 2015	H3K27me3	released	adult	81	year	male		NA		No	ENCDO980BZD	ENCDO980BZD	ENCSR374OSU	ChIP-seq	H3K27me3	Roadmap	/labs/bradley-bernstein/	2013-07-01	unreplicated	ENCBS552BYU	/experiments/ENCSR374OSU/
BSS01676	substantia nigra male adult (81 year)	substantia nigra	Brain		#C5912B	Neural	SUBSTANTIA NIGRA	81	male	tissue			adult	Roadmap 2015	H3K9me3	released	adult	81	year	male		NA		No	ENCDO980BZD	ENCDO980BZD	ENCSR568EZU	ChIP-seq	H3K9me3	Roadmap	/labs/bradley-bernstein/	2013-07-01	unreplicated	ENCBS552BYU	/experiments/ENCSR568EZU/
BSS01677	superior temporal gyrus male adult (84 years)	superior temporal gyrus	Brain		#C5912B	Neural	SUPERIOR TEMPORAL GYRUS	84	male	tissue			adult	ENCODE	DNase-seq	released	adult	84	year	male		NA		No	ENCDO240JUB	ENCDO240JUB	ENCSR382JUJ	DNase-seq		ENCODE	/labs/john-stamatoyannopoulos/	2016-05-01	unreplicated	ENCBS833HUD	/experiments/ENCSR382JUJ/
BSS01682	SW480	SW480	Cancer	Digestive	#000000	Other	COLORECTAL ADENOCARCINOMA	50	male	cell line			adult	ENCODE	DNase-seq	released	adult	50	year	male		NA		No	ENCDO499CXJ	ENCDO499CXJ	ENCSR217SET	DNase-seq		ENCODE	/labs/john-stamatoyannopoulos/	2016-05-01	isogenic	ENCBS421AQW,ENCBS211HGL	/experiments/ENCSR217SET/
BSS01684	T-cell	T-cell	Blood & T-cell		#678C69	Immune	T CELL	unknown	unknown/mixed	primary cell			unknown/mixed	Roadmap 2015	H3K4me1	released	unknown	unknown		unknown		NA		No	ENCDO727HSS,ENCDO139RPR	ENCDO685OXD,ENCDO727HSS,ENCDO139RPR,ENCDO460ZVO,ENCDO269ABJ,ENCDO139RPR,ENCDO727HSS	ENCSR113FMX	ChIP-seq	H3K4me1	Roadmap	/labs/bradley-bernstein/	2013-07-01	anisogenic	ENCBS837HCX,ENCBS473YGF	/experiments/ENCSR113FMX/
BSS01684	T-cell	T-cell	Blood & T-cell		#678C69	Immune	T CELL	unknown	unknown/mixed	primary cell			unknown/mixed	Roadmap 2015	DNase-seq	released	unknown	unknown		unknown		NA		No	ENCDO685OXD	ENCDO685OXD,ENCDO727HSS,ENCDO139RPR,ENCDO460ZVO,ENCDO269ABJ,ENCDO139RPR,ENCDO727HSS	ENCSR040DGJ	DNase-seq		Roadmap	/labs/john-stamatoyannopoulos/	2013-07-01	unreplicated	ENCBS653EZT	/experiments/ENCSR040DGJ/
BSS01684	T-cell	T-cell	Blood & T-cell		#678C69	Immune	T CELL	unknown	unknown/mixed	primary cell			unknown/mixed	Roadmap 2015	H3K4me3	released	unknown	unknown		unknown		NA		No	ENCDO460ZVO,ENCDO269ABJ	ENCDO685OXD,ENCDO727HSS,ENCDO139RPR,ENCDO460ZVO,ENCDO269ABJ,ENCDO139RPR,ENCDO727HSS	ENCSR902BOX	ChIP-seq	H3K4me3	Roadmap	/labs/bradley-bernstein/	2013-07-01	anisogenic	ENCBS042USZ,ENCBS468JQP,ENCBS166YEF	/experiments/ENCSR902BOX/
BSS01684	T-cell	T-cell	Blood & T-cell		#678C69	Immune	T CELL	unknown	unknown/mixed	primary cell			unknown/mixed	Roadmap 2015	H3K9me3	released	unknown	unknown		unknown		NA		No	ENCDO139RPR,ENCDO727HSS	ENCDO685OXD,ENCDO727HSS,ENCDO139RPR,ENCDO460ZVO,ENCDO269ABJ,ENCDO139RPR,ENCDO727HSS	ENCSR974EGY	ChIP-seq	H3K9me3	Roadmap	/labs/bradley-bernstein/	2013-07-01	anisogenic	ENCBS046FEP,ENCBS539TFA	/experiments/ENCSR974EGY/
BSS01684	T-cell	T-cell	Blood & T-cell		#678C69	Immune	T CELL	unknown	unknown/mixed	primary cell			unknown/mixed	Roadmap 2015	H3K36me3	released	unknown	unknown		unknown		NA		No	ENCDO460ZVO,ENCDO269ABJ	ENCDO685OXD,ENCDO727HSS,ENCDO139RPR,ENCDO460ZVO,ENCDO269ABJ,ENCDO139RPR,ENCDO727HSS	ENCSR621XWM	ChIP-seq	H3K36me3	Roadmap	/labs/bradley-bernstein/	2013-07-01	anisogenic	ENCBS501NRK,ENCBS913FGE,ENCBS825SXZ	/experiments/ENCSR621XWM/
BSS01684	T-cell	T-cell	Blood & T-cell		#678C69	Immune	T CELL	unknown	unknown/mixed	primary cell			unknown/mixed	Roadmap 2015	H3K27me3	released	unknown	unknown		unknown		NA		No	ENCDO460ZVO,ENCDO269ABJ	ENCDO685OXD,ENCDO727HSS,ENCDO139RPR,ENCDO460ZVO,ENCDO269ABJ,ENCDO139RPR,ENCDO727HSS	ENCSR277WTO	ChIP-seq	H3K27me3	Roadmap	/labs/bradley-bernstein/	2013-07-01	anisogenic	ENCBS070PYD,ENCBS501CLW,ENCBS881DKK	/experiments/ENCSR277WTO/
BSS01687	T-cell male adult (21 year)	T-cell	Blood & T-cell		#678C69	Immune	T CELL	21	male	primary cell			adult	Roadmap 2015	DNase-seq	released	adult	21	year	male		NA		No	ENCDO190HXC	ENCDO190HXC	ENCSR628IRM	DNase-seq		Roadmap	/labs/john-stamatoyannopoulos/	2013-07-01	unreplicated	ENCBS980PVB	/experiments/ENCSR628IRM/
BSS01687	T-cell male adult (21 year)	T-cell	Blood & T-cell		#678C69	Immune	T CELL	21	male	primary cell			adult	Roadmap 2015	H3K4me1	released	adult	21	year	male		NA		No	ENCDO190HXC	ENCDO190HXC	ENCSR218OEZ	ChIP-seq	H3K4me1	Roadmap	/labs/john-stamatoyannopoulos/	2013-07-01	unreplicated	ENCBS980PVB	/experiments/ENCSR218OEZ/
BSS01687	T-cell male adult (21 year)	T-cell	Blood & T-cell		#678C69	Immune	T CELL	21	male	primary cell			adult	Roadmap 2015	H3K9me3	released	adult	21	year	male		NA		No	ENCDO190HXC	ENCDO190HXC	ENCSR115GFR	ChIP-seq	H3K9me3	Roadmap	/labs/john-stamatoyannopoulos/	2013-07-01	unreplicated	ENCBS980PVB	/experiments/ENCSR115GFR/
BSS01687	T-cell male adult (21 year)	T-cell	Blood & T-cell		#678C69	Immune	T CELL	21	male	primary cell			adult	Roadmap 2015	DNase-seq	released	adult	21	year	male		NA		No	ENCDO190HXC	ENCDO190HXC	ENCSR414IHC	DNase-seq		Roadmap	/labs/john-stamatoyannopoulos/	2013-07-01	unreplicated	ENCBS881BDJ	/experiments/ENCSR414IHC/
BSS01687	T-cell male adult (21 year)	T-cell	Blood & T-cell		#678C69	Immune	T CELL	21	male	primary cell			adult	Roadmap 2015	H3K36me3	released	adult	21	year	male		NA		No	ENCDO190HXC	ENCDO190HXC	ENCSR716VIQ	ChIP-seq	H3K36me3	Roadmap	/labs/john-stamatoyannopoulos/	2013-07-01	unreplicated	ENCBS980PVB	/experiments/ENCSR716VIQ/
BSS01688	T-cell male adult (36 years)	T-cell	Blood & T-cell		#678C69	Immune	T CELL	36	male	primary cell			adult	Roadmap (Novel)	DNase-seq	released	adult	36	year	male		NA		No	ENCDO441UHQ	ENCDO441UHQ	ENCSR627UDJ	DNase-seq		Roadmap	/labs/john-stamatoyannopoulos/	2013-07-01	unreplicated	ENCBS872QGD	/experiments/ENCSR627UDJ/
BSS01689	T-cell male adult (37 years)	T-cell	Blood & T-cell		#678C69	Immune	T CELL	37	male	primary cell			adult	Roadmap 2015	H3K27me3	released	adult	37	year	male		NA		No	ENCDO028NGF	ENCDO028NGF	ENCSR920EOT	ChIP-seq	H3K27me3	Roadmap	/labs/john-stamatoyannopoulos/	2013-07-01	unreplicated	ENCBS495KDC	/experiments/ENCSR920EOT/
BSS01689	T-cell male adult (37 years)	T-cell	Blood & T-cell		#678C69	Immune	T CELL	37	male	primary cell			adult	Roadmap 2015	H3K4me3	released	adult	37	year	male		NA		No	ENCDO028NGF	ENCDO028NGF	ENCSR395YXN	ChIP-seq	H3K4me3	Roadmap	/labs/john-stamatoyannopoulos/	2013-07-01	unreplicated	ENCBS495KDC	/experiments/ENCSR395YXN/
BSS01689	T-cell male adult (37 years)	T-cell	Blood & T-cell		#678C69	Immune	T CELL	37	male	primary cell			adult	Roadmap 2015	DNase-seq	released	adult	37	year	male		NA		No	ENCDO028NGF	ENCDO028NGF	ENCSR366YTD	DNase-seq		Roadmap	/labs/john-stamatoyannopoulos/	2013-07-01	unreplicated	ENCBS495KDC	/experiments/ENCSR366YTD/
BSS01689	T-cell male adult (37 years)	T-cell	Blood & T-cell		#678C69	Immune	T CELL	37	male	primary cell			adult	Roadmap 2015	H3K27ac	released	adult	37	year	male		NA		No	ENCDO028NGF	ENCDO028NGF	ENCSR222QLW	ChIP-seq	H3K27ac	Roadmap	/labs/john-stamatoyannopoulos/	2013-07-01	unreplicated	ENCBS495KDC	/experiments/ENCSR222QLW/
BSS01690	T-helper 1 cell	T-helper 1 cell	Blood & T-cell		#678C69	Immune	T1 CELL	unknown	unknown/mixed	primary cell			unknown/mixed	ENCODE	DNase-seq	released	unknown	unknown		unknown		NA		No	ENCDO334AAA	ENCDO174AAA,ENCDO334AAA	ENCSR000EQC	DNase-seq		ENCODE	/labs/john-stamatoyannopoulos/	2010-12-01	isogenic	ENCBS345AAA,ENCBS070HZP	/experiments/ENCSR000EQC/
BSS01690	T-helper 1 cell	T-helper 1 cell	Blood & T-cell		#678C69	Immune	T1 CELL	unknown	unknown/mixed	primary cell			unknown/mixed	ENCODE	DNase-seq	released	unknown	unknown		mixed		NA		No	ENCDO174AAA	ENCDO174AAA,ENCDO334AAA	ENCSR000EIG	DNase-seq		ENCODE	/labs/gregory-crawford/	2012-03-01	unreplicated	ENCBS272AAA	/experiments/ENCSR000EIG/
BSS01691	T-helper 1 cell female adult (26 years)	T-helper 1 cell	Blood & T-cell		#678C69	Immune	T1 CELL	26	female	primary cell			adult	ENCODE	DNase-seq	released	adult	26	year	female		NA		No	ENCDO285AAA	ENCDO285AAA	ENCSR000EQD	DNase-seq		ENCODE	/labs/john-stamatoyannopoulos/	2012-07-01	unreplicated	ENCBS363AAA	/experiments/ENCSR000EQD/
BSS01692	T-helper 1 cell male adult (33 years)	T-helper 1 cell	Blood & T-cell		#678C69	Immune	T1 CELL	33	male	primary cell			adult	ENCODE	DNase-seq	released	adult	33	year	male		NA		No	ENCDO286AAA	ENCDO286AAA	ENCSR000EQE	DNase-seq		ENCODE	/labs/john-stamatoyannopoulos/	2012-07-01	isogenic	ENCBS264SFF,ENCBS151AAA	/experiments/ENCSR000EQE/
BSS01693	T-helper 17 cell	T-helper 17 cell	Blood & T-cell		#678C69	Immune	T17 CELL	unknown	unknown/mixed	primary cell			unknown/mixed	ENCODE	DNase-seq	released	unknown	unknown		unknown		NA		No	ENCDO284AAA	ENCDO284AAA	ENCSR000EQF	DNase-seq		ENCODE	/labs/john-stamatoyannopoulos/	2012-07-01	unreplicated	ENCBS364AAA	/experiments/ENCSR000EQF/
BSS01694	T-helper 17 cell originated from blood cell	T-helper 17 cell	Blood & T-cell		#678C69	Immune	T17 CELL	unknown	unknown/mixed	primary cell			unknown/mixed	Roadmap (Novel)	H3K9me3	released	unknown	unknown		unknown		NA		No	ENCDO966YSM	ENCDO966YSM	ENCSR678RCY	ChIP-seq	H3K9me3	Roadmap	/labs/bradley-bernstein/	2013-07-01	unreplicated	ENCBS918TIU	/experiments/ENCSR678RCY/
BSS01695	T-helper 17 cell treated with phorbol 13-acetate 12-myristate , ionomycin	T-helper 17 cell	Blood & T-cell		#678C69	Immune	T17 CELL	unknown	unknown/mixed	primary cell	T-helper_17_cell	phorbol_13-acetate_12-myristate_,_ionomycin	unknown/mixed	Roadmap 2015	H3K27ac	released	unknown	unknown		unknown	phorbol 13-acetate 12-myristate,ionomycin	NA		No	ENCDO194EHQ	ENCDO194EHQ,ENCDO779YRY,ENCDO194EHQ	ENCSR041UZZ	ChIP-seq	H3K27ac	Roadmap	/labs/bradley-bernstein/	2013-07-01	unreplicated	ENCBS237REE	/experiments/ENCSR041UZZ/
BSS01695	T-helper 17 cell treated with phorbol 13-acetate 12-myristate , ionomycin	T-helper 17 cell	Blood & T-cell		#678C69	Immune	T17 CELL	unknown	unknown/mixed	primary cell	T-helper_17_cell	phorbol_13-acetate_12-myristate_,_ionomycin	unknown/mixed	Roadmap 2015	H3K36me3	released	unknown	unknown		unknown	phorbol 13-acetate 12-myristate,ionomycin	NA		No	ENCDO194EHQ,ENCDO779YRY	ENCDO194EHQ,ENCDO779YRY,ENCDO194EHQ	ENCSR998RVD	ChIP-seq	H3K36me3	Roadmap	/labs/bradley-bernstein/	2013-07-01	anisogenic	ENCBS237REE,ENCBS868LSM	/experiments/ENCSR998RVD/
BSS01695	T-helper 17 cell treated with phorbol 13-acetate 12-myristate , ionomycin	T-helper 17 cell	Blood & T-cell		#678C69	Immune	T17 CELL	unknown	unknown/mixed	primary cell	T-helper_17_cell	phorbol_13-acetate_12-myristate_,_ionomycin	unknown/mixed	Roadmap 2015	H3K4me3	released	unknown	unknown		unknown	phorbol 13-acetate 12-myristate,ionomycin	NA		No	ENCDO194EHQ,ENCDO779YRY	ENCDO194EHQ,ENCDO779YRY,ENCDO194EHQ	ENCSR957XEV	ChIP-seq	H3K4me3	Roadmap	/labs/bradley-bernstein/	2013-07-01	anisogenic	ENCBS237REE,ENCBS868LSM	/experiments/ENCSR957XEV/
BSS01695	T-helper 17 cell treated with phorbol 13-acetate 12-myristate , ionomycin	T-helper 17 cell	Blood & T-cell		#678C69	Immune	T17 CELL	unknown	unknown/mixed	primary cell	T-helper_17_cell	phorbol_13-acetate_12-myristate_,_ionomycin	unknown/mixed	Roadmap 2015	H3K4me1	released	unknown	unknown		unknown	phorbol 13-acetate 12-myristate,ionomycin	NA		No	ENCDO194EHQ,ENCDO779YRY	ENCDO194EHQ,ENCDO779YRY,ENCDO194EHQ	ENCSR091TTT	ChIP-seq	H3K4me1	Roadmap	/labs/bradley-bernstein/	2013-07-01	anisogenic	ENCBS237REE,ENCBS868LSM	/experiments/ENCSR091TTT/
BSS01695	T-helper 17 cell treated with phorbol 13-acetate 12-myristate , ionomycin	T-helper 17 cell	Blood & T-cell		#678C69	Immune	T17 CELL	unknown	unknown/mixed	primary cell	T-helper_17_cell	phorbol_13-acetate_12-myristate_,_ionomycin	unknown/mixed	Roadmap 2015	H3K27me3	released	unknown	unknown		unknown	phorbol 13-acetate 12-myristate,ionomycin	NA		No	ENCDO194EHQ,ENCDO779YRY	ENCDO194EHQ,ENCDO779YRY,ENCDO194EHQ	ENCSR675EXE	ChIP-seq	H3K27me3	Roadmap	/labs/bradley-bernstein/	2013-07-01	anisogenic	ENCBS237REE,ENCBS868LSM	/experiments/ENCSR675EXE/
BSS01695	T-helper 17 cell treated with phorbol 13-acetate 12-myristate , ionomycin	T-helper 17 cell	Blood & T-cell		#678C69	Immune	T17 CELL	unknown	unknown/mixed	primary cell	T-helper_17_cell	phorbol_13-acetate_12-myristate_,_ionomycin	unknown/mixed	Roadmap 2015	H3K9me3	released	unknown	unknown		unknown	phorbol 13-acetate 12-myristate,ionomycin	NA		No	ENCDO194EHQ,ENCDO779YRY	ENCDO194EHQ,ENCDO779YRY,ENCDO194EHQ	ENCSR451GTQ	ChIP-seq	H3K9me3	Roadmap	/labs/bradley-bernstein/	2013-07-01	anisogenic	ENCBS237REE,ENCBS868LSM	/experiments/ENCSR451GTQ/
BSS01696	T-helper 2 cell	T-helper 2 cell	Blood & T-cell		#678C69	Immune	T2 CELL	unknown	unknown/mixed	primary cell			unknown/mixed	ENCODE	DNase-seq	released	unknown	unknown		unknown		NA		No	ENCDO287AAA	ENCDO287AAA	ENCSR000EQG	DNase-seq		ENCODE	/labs/john-stamatoyannopoulos/	2012-07-01	isogenic	ENCBS748KUK,ENCBS152AAA	/experiments/ENCSR000EQG/
BSS01697	T-helper 2 cell female adult (26 years)	T-helper 2 cell	Blood & T-cell		#678C69	Immune	T2 CELL	26	female	primary cell			adult	ENCODE	DNase-seq	released	adult	26	year	female		NA		No	ENCDO288AAA	ENCDO288AAA	ENCSR000EQH	DNase-seq		ENCODE	/labs/john-stamatoyannopoulos/	2012-07-01	unreplicated	ENCBS365AAA	/experiments/ENCSR000EQH/
BSS01698	T-helper 2 cell male adult (33 years)	T-helper 2 cell	Blood & T-cell		#678C69	Immune	T2 CELL	33	male	primary cell			adult	ENCODE	DNase-seq	released	adult	33	year	male		NA		No	ENCDO289AAA	ENCDO289AAA	ENCSR000EQI	DNase-seq		ENCODE	/labs/john-stamatoyannopoulos/	2012-07-01	unreplicated	ENCBS153AAA	/experiments/ENCSR000EQI/
BSS01699	T47D	T47D	Cancer	Other	#000000	Other	MAMMARY GLAND DUCTAL CARCINOMA	54	female	cell line			adult	ENCODE	DNase-seq	released	adult	54	year	female		NA		No	ENCDO000ABA	ENCDO000ABA	ENCSR000ELT	DNase-seq		ENCODE	/labs/gregory-crawford/	2011-04-01	unreplicated	ENCBS610MSM	/experiments/ENCSR000ELT/
BSS01699	T47D	T47D	Cancer	Other	#000000	Other	MAMMARY GLAND DUCTAL CARCINOMA	54	female	cell line			adult	ENCODE	DNase-seq	released	adult	54	year	female		NA		No	ENCDO000ABA	ENCDO000ABA	ENCSR000EQB	DNase-seq		ENCODE	/labs/john-stamatoyannopoulos/	2012-03-01	isogenic	ENCBS440ENC,ENCBS805DMB	/experiments/ENCSR000EQB/
BSS01705	T47D treated with 10 nM 17β-estradiol for 30 minutes	T47D	Cancer	Other	#000000	Other	MAMMARY GLAND DUCTAL CARCINOMA	54	female	cell line	T47D	10_nM_17b-estradiol_for_30_minutes	adult	ENCODE	DNase-seq	released	adult	54	year	female	17β-estradiol	30	minute	No	ENCDO000ABA	ENCDO000ABA	ENCSR000ELS	DNase-seq		ENCODE	/labs/gregory-crawford/	2012-03-01	unreplicated	ENCBS442ENC	/experiments/ENCSR000ELS/
BSS01712	temporal lobe female adult (75 years)	temporal lobe	Brain		#C5912B	Neural	TEMPORAL LOBE	75	female	tissue			adult	Roadmap 2015	H3K27me3	released	adult	75	year	female		NA		No	ENCDO871IWW	ENCDO871IWW	ENCSR569AGQ	ChIP-seq	H3K27me3	Roadmap	/labs/bradley-bernstein/	2013-07-01	unreplicated	ENCBS901JNB	/experiments/ENCSR569AGQ/
BSS01712	temporal lobe female adult (75 years)	temporal lobe	Brain		#C5912B	Neural	TEMPORAL LOBE	75	female	tissue			adult	Roadmap 2015	H3K4me3	released	adult	75	year	female		NA		No	ENCDO871IWW	ENCDO871IWW	ENCSR477BHF	ChIP-seq	H3K4me3	Roadmap	/labs/bradley-bernstein/	2013-07-01	unreplicated	ENCBS901JNB	/experiments/ENCSR477BHF/
BSS01712	temporal lobe female adult (75 years)	temporal lobe	Brain		#C5912B	Neural	TEMPORAL LOBE	75	female	tissue			adult	Roadmap 2015	H3K4me1	released	adult	75	year	female		NA		No	ENCDO871IWW	ENCDO871IWW	ENCSR479GJI	ChIP-seq	H3K4me1	Roadmap	/labs/bradley-bernstein/	2013-07-01	unreplicated	ENCBS901JNB	/experiments/ENCSR479GJI/
BSS01712	temporal lobe female adult (75 years)	temporal lobe	Brain		#C5912B	Neural	TEMPORAL LOBE	75	female	tissue			adult	Roadmap 2015	H3K9ac	released	adult	75	year	female		NA		No	ENCDO871IWW	ENCDO871IWW	ENCSR768DMK	ChIP-seq	H3K9ac	Roadmap	/labs/bradley-bernstein/	2013-07-01	unreplicated	ENCBS901JNB	/experiments/ENCSR768DMK/
BSS01712	temporal lobe female adult (75 years)	temporal lobe	Brain		#C5912B	Neural	TEMPORAL LOBE	75	female	tissue			adult	Roadmap 2015	H3K27ac	released	adult	75	year	female		NA		No	ENCDO871IWW	ENCDO871IWW	ENCSR608XIG	ChIP-seq	H3K27ac	Roadmap	/labs/bradley-bernstein/	2013-07-01	unreplicated	ENCBS901JNB	/experiments/ENCSR608XIG/
BSS01712	temporal lobe female adult (75 years)	temporal lobe	Brain		#C5912B	Neural	TEMPORAL LOBE	75	female	tissue			adult	Roadmap 2015	H3K36me3	released	adult	75	year	female		NA		No	ENCDO871IWW	ENCDO871IWW	ENCSR781OGI	ChIP-seq	H3K36me3	Roadmap	/labs/bradley-bernstein/	2013-07-01	unreplicated	ENCBS901JNB	/experiments/ENCSR781OGI/
BSS01712	temporal lobe female adult (75 years)	temporal lobe	Brain		#C5912B	Neural	TEMPORAL LOBE	75	female	tissue			adult	Roadmap 2015	H3K9me3	released	adult	75	year	female		NA		No	ENCDO871IWW	ENCDO871IWW	ENCSR405YYG	ChIP-seq	H3K9me3	Roadmap	/labs/bradley-bernstein/	2013-07-01	unreplicated	ENCBS901JNB	/experiments/ENCSR405YYG/
BSS01714	temporal lobe male adult (81 year)	temporal lobe	Brain		#C5912B	Neural	TEMPORAL LOBE	81	male	tissue			adult	Roadmap 2015	H3K9me3	released	adult	81	year	male		NA		No	ENCDO980BZD	ENCDO980BZD	ENCSR377MFD	ChIP-seq	H3K9me3	Roadmap	/labs/bradley-bernstein/	2013-07-01	unreplicated	ENCBS145GKQ	/experiments/ENCSR377MFD/
BSS01714	temporal lobe male adult (81 year)	temporal lobe	Brain		#C5912B	Neural	TEMPORAL LOBE	81	male	tissue			adult	Roadmap 2015	H3K4me3	released	adult	81	year	male		NA		No	ENCDO980BZD	ENCDO980BZD	ENCSR717AJD	ChIP-seq	H3K4me3	Roadmap	/labs/bradley-bernstein/	2013-07-01	unreplicated	ENCBS145GKQ	/experiments/ENCSR717AJD/
BSS01714	temporal lobe male adult (81 year)	temporal lobe	Brain		#C5912B	Neural	TEMPORAL LOBE	81	male	tissue			adult	Roadmap 2015	H3K27ac	released	adult	81	year	male		NA		No	ENCDO980BZD	ENCDO980BZD	ENCSR014TDK	ChIP-seq	H3K27ac	Roadmap	/labs/bradley-bernstein/	2013-07-01	unreplicated	ENCBS145GKQ	/experiments/ENCSR014TDK/
BSS01714	temporal lobe male adult (81 year)	temporal lobe	Brain		#C5912B	Neural	TEMPORAL LOBE	81	male	tissue			adult	Roadmap 2015	H3K4me1	released	adult	81	year	male		NA		No	ENCDO980BZD	ENCDO980BZD	ENCSR901SCD	ChIP-seq	H3K4me1	Roadmap	/labs/bradley-bernstein/	2013-07-01	unreplicated	ENCBS145GKQ	/experiments/ENCSR901SCD/
BSS01714	temporal lobe male adult (81 year)	temporal lobe	Brain		#C5912B	Neural	TEMPORAL LOBE	81	male	tissue			adult	Roadmap 2015	H3K36me3	released	adult	81	year	male		NA		No	ENCDO980BZD	ENCDO980BZD	ENCSR113OKR	ChIP-seq	H3K36me3	Roadmap	/labs/bradley-bernstein/	2013-07-01	unreplicated	ENCBS145GKQ	/experiments/ENCSR113OKR/
BSS01714	temporal lobe male adult (81 year)	temporal lobe	Brain		#C5912B	Neural	TEMPORAL LOBE	81	male	tissue			adult	Roadmap 2015	H3K27me3	released	adult	81	year	male		NA		No	ENCDO980BZD	ENCDO980BZD	ENCSR358KID	ChIP-seq	H3K27me3	Roadmap	/labs/bradley-bernstein/	2013-07-01	unreplicated	ENCBS145GKQ	/experiments/ENCSR358KID/
BSS01715	testis male adult (37 years)	testis	Endocrine	Reproductive	#99C1FF	Tissue	TESTIS	37	male	tissue			adult	ENCODE	H3K4me3	released	adult	37	year	male		NA		No	ENCDO845WKR	ENCDO845WKR	ENCSR611DJQ	ChIP-seq	H3K4me3	ENCODE	/labs/bradley-bernstein/	2017-08-01	unreplicated	ENCBS631HJF	/experiments/ENCSR611DJQ/
BSS01715	testis male adult (37 years)	testis	Endocrine	Reproductive	#99C1FF	Tissue	TESTIS	37	male	tissue			adult	ENCODE	H3K9me3	released	adult	37	year	male		NA		No	ENCDO845WKR	ENCDO845WKR	ENCSR376JOC	ChIP-seq	H3K9me3	ENCODE	/labs/bradley-bernstein/	2017-08-01	unreplicated	ENCBS631HJF	/experiments/ENCSR376JOC/
BSS01715	testis male adult (37 years)	testis	Endocrine	Reproductive	#99C1FF	Tissue	TESTIS	37	male	tissue			adult	ENCODE	H3K36me3	released	adult	37	year	male		NA		No	ENCDO845WKR	ENCDO845WKR	ENCSR561MYM	ChIP-seq	H3K36me3	ENCODE	/labs/bradley-bernstein/	2017-08-01	unreplicated	ENCBS631HJF	/experiments/ENCSR561MYM/
BSS01715	testis male adult (37 years)	testis	Endocrine	Reproductive	#99C1FF	Tissue	TESTIS	37	male	tissue			adult	ENCODE	ATAC-seq	released	adult	37	year	male		NA		No	ENCDO845WKR	ENCDO845WKR	ENCSR210NKB	ATAC-seq		ENCODE	/labs/michael-snyder/	2017-06-01	unreplicated	ENCBS133MOQ	/experiments/ENCSR210NKB/
BSS01718	testis male adult (54 years)	testis	Endocrine	Reproductive	#99C1FF	Tissue	TESTIS	54	male	tissue			adult	ENCODE	DNase-seq	released	adult	54	year	male		NA		No	ENCDO451RUA	ENCDO451RUA	ENCSR978QUT	DNase-seq		ENCODE	/labs/john-stamatoyannopoulos/	2017-11-01	unreplicated	ENCBS141OYJ	/experiments/ENCSR978QUT/
BSS01719	testis male embryo	testis	Endocrine	Reproductive	#99C1FF	Tissue	TESTIS	unknown	male	tissue			embryonic	Roadmap (Novel)	DNase-seq	released	embryonic	unknown		male		NA		Yes - Maybe	ENCDO482LIM	ENCDO836UAR,ENCDO482LIM	ENCSR729DRB	DNase-seq		Roadmap	/labs/john-stamatoyannopoulos/	2013-07-01	unreplicated	ENCBS626EOQ	/experiments/ENCSR729DRB/
BSS01719	testis male embryo	testis	Endocrine	Reproductive	#99C1FF	Tissue	TESTIS	unknown	male	tissue			embryonic	Roadmap (Novel)	DNase-seq	released	embryonic	unknown		male		NA		Yes - Maybe	ENCDO836UAR	ENCDO836UAR,ENCDO482LIM	ENCSR278FHC	DNase-seq		Roadmap	/labs/john-stamatoyannopoulos/	2013-07-01	unreplicated	ENCBS796DWQ	/experiments/ENCSR278FHC/
BSS01814	thoracic aorta male adult (37 years)	thoracic aorta	Heart		#D56F80	Tissue	THORACIC AORTA	37	male	tissue			adult	ENCODE	H3K9me3	released	adult	37	year	male		NA		No	ENCDO845WKR	ENCDO845WKR	ENCSR974OMC	ChIP-seq	H3K9me3	ENCODE	/labs/bradley-bernstein/	2016-10-01	unreplicated	ENCBS543OJU	/experiments/ENCSR974OMC/
BSS01814	thoracic aorta male adult (37 years)	thoracic aorta	Heart		#D56F80	Tissue	THORACIC AORTA	37	male	tissue			adult	ENCODE	H3K27ac	released	adult	37	year	male		NA		No	ENCDO845WKR	ENCDO845WKR	ENCSR015GFK	ChIP-seq	H3K27ac	ENCODE	/labs/bradley-bernstein/	2016-11-01	isogenic	ENCBS543OJU	/experiments/ENCSR015GFK/
BSS01814	thoracic aorta male adult (37 years)	thoracic aorta	Heart		#D56F80	Tissue	THORACIC AORTA	37	male	tissue			adult	ENCODE	H3K36me3	released	adult	37	year	male		NA		No	ENCDO845WKR	ENCDO845WKR	ENCSR083MAZ	ChIP-seq	H3K36me3	ENCODE	/labs/bradley-bernstein/	2016-10-01	unreplicated	ENCBS543OJU	/experiments/ENCSR083MAZ/
BSS01814	thoracic aorta male adult (37 years)	thoracic aorta	Heart		#D56F80	Tissue	THORACIC AORTA	37	male	tissue			adult	ENCODE	H3K4me1	released	adult	37	year	male		NA		No	ENCDO845WKR	ENCDO845WKR	ENCSR803IBD	ChIP-seq	H3K4me1	ENCODE	/labs/bradley-bernstein/	2016-10-01	unreplicated	ENCBS882JUX	/experiments/ENCSR803IBD/
BSS01814	thoracic aorta male adult (37 years)	thoracic aorta	Heart		#D56F80	Tissue	THORACIC AORTA	37	male	tissue			adult	ENCODE	H3K4me3	released	adult	37	year	male		NA		No	ENCDO845WKR	ENCDO845WKR	ENCSR984KWT	ChIP-seq	H3K4me3	ENCODE	/labs/bradley-bernstein/	2016-10-01	unreplicated	ENCBS543OJU	/experiments/ENCSR984KWT/
BSS01814	thoracic aorta male adult (37 years)	thoracic aorta	Heart		#D56F80	Tissue	THORACIC AORTA	37	male	tissue			adult	ENCODE	H3K27me3	released	adult	37	year	male		NA		No	ENCDO845WKR	ENCDO845WKR	ENCSR939RLS	ChIP-seq	H3K27me3	ENCODE	/labs/bradley-bernstein/	2016-10-01	isogenic	ENCBS882JUX	/experiments/ENCSR939RLS/
BSS01815	thoracic aorta male adult (54 years)	thoracic aorta	Heart		#D56F80	Tissue	THORACIC AORTA	54	male	tissue			adult	ENCODE	ATAC-seq	released	adult	54	year	male		NA		No	ENCDO451RUA	ENCDO451RUA	ENCSR344ZTM	ATAC-seq		ENCODE	/labs/michael-snyder/	2017-06-01	unreplicated	ENCBS532TUO	/experiments/ENCSR344ZTM/
BSS01815	thoracic aorta male adult (54 years)	thoracic aorta	Heart		#D56F80	Tissue	THORACIC AORTA	54	male	tissue			adult	ENCODE	H3K36me3	released	adult	54	year	male		NA		No	ENCDO451RUA	ENCDO451RUA	ENCSR988DFT	ChIP-seq	H3K36me3	ENCODE	/labs/bradley-bernstein/	2016-10-01	isogenic	ENCBS294RTL	/experiments/ENCSR988DFT/
BSS01815	thoracic aorta male adult (54 years)	thoracic aorta	Heart		#D56F80	Tissue	THORACIC AORTA	54	male	tissue			adult	ENCODE	H3K9me3	released	adult	54	year	male		NA		No	ENCDO451RUA	ENCDO451RUA	ENCSR909VUB	ChIP-seq	H3K9me3	ENCODE	/labs/bradley-bernstein/	2016-10-01	isogenic	ENCBS294RTL,ENCBS703OTV	/experiments/ENCSR909VUB/
BSS01815	thoracic aorta male adult (54 years)	thoracic aorta	Heart		#D56F80	Tissue	THORACIC AORTA	54	male	tissue			adult	ENCODE	H3K4me3	released	adult	54	year	male		NA		No	ENCDO451RUA	ENCDO451RUA	ENCSR930HLX	ChIP-seq	H3K4me3	ENCODE	/labs/bradley-bernstein/	2016-10-01	isogenic	ENCBS294RTL,ENCBS703OTV	/experiments/ENCSR930HLX/
BSS01815	thoracic aorta male adult (54 years)	thoracic aorta	Heart		#D56F80	Tissue	THORACIC AORTA	54	male	tissue			adult	ENCODE	H3K4me1	released	adult	54	year	male		NA		No	ENCDO451RUA	ENCDO451RUA	ENCSR416CYZ	ChIP-seq	H3K4me1	ENCODE	/labs/bradley-bernstein/	2016-10-01	isogenic	ENCBS703OTV	/experiments/ENCSR416CYZ/
BSS01815	thoracic aorta male adult (54 years)	thoracic aorta	Heart		#D56F80	Tissue	THORACIC AORTA	54	male	tissue			adult	ENCODE	H3K27ac	released	adult	54	year	male		NA		No	ENCDO451RUA	ENCDO451RUA	ENCSR318HUC	ChIP-seq	H3K27ac	ENCODE	/labs/bradley-bernstein/	2016-10-01	unreplicated	ENCBS703OTV	/experiments/ENCSR318HUC/
BSS01818	thymus female embryo	thymus	Thymus		#DAB92E	Immune	THYMUS	unknown	female	tissue			embryonic	Roadmap 2015	DNase-seq	released	embryonic	unknown		female		NA		No	ENCDO196CPA	ENCDO196CPA	ENCSR682PKY	DNase-seq		Roadmap	/labs/john-stamatoyannopoulos/	2013-07-01	unreplicated	ENCBS620MUO	/experiments/ENCSR682PKY/
BSS01819	thymus female embryo (105 days)	thymus	Thymus		#DAB92E	Immune	THYMUS	105	female	tissue			embryonic	Roadmap 2015	DNase-seq	released	embryonic	105	day	female		NA		No	ENCDO718LHH	ENCDO718LHH	ENCSR838IPF	DNase-seq		Roadmap	/labs/john-stamatoyannopoulos/	2013-07-01	unreplicated	ENCBS762JNN	/experiments/ENCSR838IPF/
BSS01820	thymus female embryo (110 days)	thymus	Thymus		#DAB92E	Immune	THYMUS	110	female	tissue			embryonic	Roadmap 2015	H3K27ac	released	embryonic	110	day	female		NA		No	ENCDO711IWZ	ENCDO711IWZ	ENCSR776KLS	ChIP-seq	H3K27ac	Roadmap	/labs/john-stamatoyannopoulos/	2013-07-01	unreplicated	ENCBS972VPQ	/experiments/ENCSR776KLS/
BSS01820	thymus female embryo (110 days)	thymus	Thymus		#DAB92E	Immune	THYMUS	110	female	tissue			embryonic	Roadmap 2015	H3K4me1	released	embryonic	110	day	female		NA		No	ENCDO711IWZ	ENCDO711IWZ	ENCSR479YCJ	ChIP-seq	H3K4me1	Roadmap	/labs/john-stamatoyannopoulos/	2013-07-01	unreplicated	ENCBS972VPQ	/experiments/ENCSR479YCJ/
BSS01820	thymus female embryo (110 days)	thymus	Thymus		#DAB92E	Immune	THYMUS	110	female	tissue			embryonic	Roadmap 2015	H3K27me3	released	embryonic	110	day	female		NA		No	ENCDO711IWZ	ENCDO711IWZ	ENCSR381XDC	ChIP-seq	H3K27me3	Roadmap	/labs/john-stamatoyannopoulos/	2013-07-01	unreplicated	ENCBS972VPQ	/experiments/ENCSR381XDC/
BSS01820	thymus female embryo (110 days)	thymus	Thymus		#DAB92E	Immune	THYMUS	110	female	tissue			embryonic	Roadmap 2015	H3K9me3	released	embryonic	110	day	female		NA		No	ENCDO711IWZ	ENCDO711IWZ	ENCSR406VUH	ChIP-seq	H3K9me3	Roadmap	/labs/john-stamatoyannopoulos/	2013-07-01	unreplicated	ENCBS972VPQ	/experiments/ENCSR406VUH/
BSS01820	thymus female embryo (110 days)	thymus	Thymus		#DAB92E	Immune	THYMUS	110	female	tissue			embryonic	Roadmap 2015	H3K36me3	released	embryonic	110	day	female		NA		No	ENCDO711IWZ	ENCDO711IWZ	ENCSR645QZT	ChIP-seq	H3K36me3	Roadmap	/labs/john-stamatoyannopoulos/	2013-07-01	unreplicated	ENCBS972VPQ	/experiments/ENCSR645QZT/
BSS01820	thymus female embryo (110 days)	thymus	Thymus		#DAB92E	Immune	THYMUS	110	female	tissue			embryonic	Roadmap 2015	H3K4me3	released	embryonic	110	day	female		NA		No	ENCDO711IWZ	ENCDO711IWZ	ENCSR308ZMD	ChIP-seq	H3K4me3	Roadmap	/labs/john-stamatoyannopoulos/	2013-07-01	unreplicated	ENCBS972VPQ	/experiments/ENCSR308ZMD/
BSS01821	thymus female embryo (113 days)	thymus	Thymus		#DAB92E	Immune	THYMUS	113	female	tissue			embryonic	Roadmap 2015	DNase-seq	released	embryonic	113	day	female		NA		No	ENCDO676JUB	ENCDO676JUB	ENCSR342NCX	DNase-seq		Roadmap	/labs/john-stamatoyannopoulos/	2013-07-01	unreplicated	ENCBS500WIH	/experiments/ENCSR342NCX/
BSS01823	thymus female embryo (147 days)	thymus	Thymus		#DAB92E	Immune	THYMUS	147	female	tissue			embryonic	Roadmap 2015	DNase-seq	released	embryonic	147	day	female		NA		No	ENCDO863JOG	ENCDO863JOG	ENCSR777USE	DNase-seq		Roadmap	/labs/john-stamatoyannopoulos/	2013-07-01	unreplicated	ENCBS280SJR	/experiments/ENCSR777USE/
BSS01824	thymus female embryo (98 days)	thymus	Thymus		#DAB92E	Immune	THYMUS	98	female	tissue			embryonic	Roadmap 2015	DNase-seq	released	embryonic	98	day	female		NA		No	ENCDO837QWL	ENCDO837QWL	ENCSR541UPY	DNase-seq		Roadmap	/labs/john-stamatoyannopoulos/	2013-07-01	unreplicated	ENCBS948PMG	/experiments/ENCSR541UPY/
BSS01825	thymus male child (3 years)	thymus	Thymus		#DAB92E	Immune	THYMUS	3	male	tissue			child	Roadmap 2015	H3K27ac	released	child	3	year	male		NA		No	ENCDO478OMA	ENCDO478OMA	ENCSR303IKJ	ChIP-seq	H3K27ac	Roadmap	/labs/bing-ren/	2013-07-01	unreplicated	ENCBS672KLQ	/experiments/ENCSR303IKJ/
BSS01825	thymus male child (3 years)	thymus	Thymus		#DAB92E	Immune	THYMUS	3	male	tissue			child	Roadmap 2015	H3K9me3	released	child	3	year	male		NA		No	ENCDO478OMA	ENCDO478OMA	ENCSR298PMB	ChIP-seq	H3K9me3	Roadmap	/labs/bing-ren/	2013-07-01	unreplicated	ENCBS672KLQ	/experiments/ENCSR298PMB/
BSS01825	thymus male child (3 years)	thymus	Thymus		#DAB92E	Immune	THYMUS	3	male	tissue			child	Roadmap 2015	H3K36me3	released	child	3	year	male		NA		No	ENCDO478OMA	ENCDO478OMA	ENCSR923WPP	ChIP-seq	H3K36me3	Roadmap	/labs/bing-ren/	2013-07-01	unreplicated	ENCBS672KLQ	/experiments/ENCSR923WPP/
BSS01825	thymus male child (3 years)	thymus	Thymus		#DAB92E	Immune	THYMUS	3	male	tissue			child	Roadmap 2015	H3K4me3	released	child	3	year	male		NA		No	ENCDO478OMA	ENCDO478OMA	ENCSR738LBP	ChIP-seq	H3K4me3	Roadmap	/labs/bing-ren/	2013-07-01	unreplicated	ENCBS672KLQ	/experiments/ENCSR738LBP/
BSS01825	thymus male child (3 years)	thymus	Thymus		#DAB92E	Immune	THYMUS	3	male	tissue			child	Roadmap 2015	H3K27me3	released	child	3	year	male		NA		No	ENCDO478OMA	ENCDO478OMA	ENCSR952EID	ChIP-seq	H3K27me3	Roadmap	/labs/bing-ren/	2013-07-01	unreplicated	ENCBS672KLQ	/experiments/ENCSR952EID/
BSS01825	thymus male child (3 years)	thymus	Thymus		#DAB92E	Immune	THYMUS	3	male	tissue			child	Roadmap 2015	H3K4me1	released	child	3	year	male		NA		No	ENCDO478OMA	ENCDO478OMA	ENCSR762ZLM	ChIP-seq	H3K4me1	Roadmap	/labs/bing-ren/	2013-07-01	unreplicated	ENCBS672KLQ	/experiments/ENCSR762ZLM/
BSS01826	thymus male embryo (104 days)	thymus	Thymus		#DAB92E	Immune	THYMUS	104	male	tissue			embryonic	Roadmap (Novel)	DNase-seq	released	embryonic	104	day	male		NA		No	ENCDO024JHT	ENCDO024JHT	ENCSR962EAP	DNase-seq		Roadmap	/labs/john-stamatoyannopoulos/	2013-07-01	unreplicated	ENCBS202SUM	/experiments/ENCSR962EAP/
BSS01827	thymus male embryo (108 days)	thymus	Thymus		#DAB92E	Immune	THYMUS	108	male	tissue			embryonic	Roadmap 2015	DNase-seq	released	embryonic	108	day	male		NA		No	ENCDO132ASK	ENCDO132ASK	ENCSR888UPQ	DNase-seq		Roadmap	/labs/john-stamatoyannopoulos/	2013-07-01	unreplicated	ENCBS484BGT	/experiments/ENCSR888UPQ/
BSS01828	thymus male embryo (113 days)	thymus	Thymus		#DAB92E	Immune	THYMUS	113	male	tissue			embryonic	Roadmap 2015	DNase-seq	released	embryonic	113	day	male		NA		No	ENCDO608XKS	ENCDO608XKS	ENCSR544KDB	DNase-seq		Roadmap	/labs/john-stamatoyannopoulos/	2013-07-01	unreplicated	ENCBS664ZDN	/experiments/ENCSR544KDB/
BSS01829	thymus male embryo (127 days)	thymus	Thymus		#DAB92E	Immune	THYMUS	127	male	tissue			embryonic	Roadmap 2015	DNase-seq	released	embryonic	127	day	male		NA		No	ENCDO859GXV	ENCDO859GXV	ENCSR164PQJ	DNase-seq		Roadmap	/labs/john-stamatoyannopoulos/	2013-07-01	unreplicated	ENCBS054CPR	/experiments/ENCSR164PQJ/
BSS01831	thyroid gland female adult (51 year)	thyroid gland	Endocrine		#99C1FF	Tissue	THYROID GLAND	51	female	tissue			adult	ENCODE	DNase-seq	released	adult	51	year	female		NA		No	ENCDO271OUW	ENCDO271OUW	ENCSR657DFR	DNase-seq		ENCODE	/labs/john-stamatoyannopoulos/	2016-08-01	unreplicated	ENCBS721OMD	/experiments/ENCSR657DFR/
BSS01831	thyroid gland female adult (51 year)	thyroid gland	Endocrine		#99C1FF	Tissue	THYROID GLAND	51	female	tissue			adult	ENCODE	ATAC-seq	released	adult	51	year	female		NA		No	ENCDO271OUW	ENCDO271OUW	ENCSR201FIW	ATAC-seq		ENCODE	/labs/michael-snyder/	2016-10-01	unreplicated	ENCBS413MJK	/experiments/ENCSR201FIW/
BSS01831	thyroid gland female adult (51 year)	thyroid gland	Endocrine		#99C1FF	Tissue	THYROID GLAND	51	female	tissue			adult	ENCODE	H3K9me3	released	adult	51	year	female		NA		No	ENCDO271OUW	ENCDO271OUW	ENCSR558AXI	ChIP-seq	H3K9me3	ENCODE	/labs/bradley-bernstein/	2017-08-01	unreplicated	ENCBS541DMP	/experiments/ENCSR558AXI/
BSS01832	thyroid gland female adult (53 years)	thyroid gland	Endocrine		#99C1FF	Tissue	THYROID GLAND	53	female	tissue			adult	ENCODE	ATAC-seq	released	adult	53	year	female		NA		No	ENCDO793LXB	ENCDO793LXB	ENCSR914DTI	ATAC-seq		ENCODE	/labs/michael-snyder/	2016-10-01	unreplicated	ENCBS362EWE	/experiments/ENCSR914DTI/
BSS01832	thyroid gland female adult (53 years)	thyroid gland	Endocrine		#99C1FF	Tissue	THYROID GLAND	53	female	tissue			adult	ENCODE	DNase-seq	released	adult	53	year	female		NA		No	ENCDO793LXB	ENCDO793LXB	ENCSR696TPW	DNase-seq		ENCODE	/labs/john-stamatoyannopoulos/	2017-10-01	unreplicated	ENCBS960XPN	/experiments/ENCSR696TPW/
BSS01832	thyroid gland female adult (53 years)	thyroid gland	Endocrine		#99C1FF	Tissue	THYROID GLAND	53	female	tissue			adult	ENCODE	H3K36me3	released	adult	53	year	female		NA		No	ENCDO793LXB	ENCDO793LXB	ENCSR855XNQ	ChIP-seq	H3K36me3	ENCODE	/labs/bradley-bernstein/	2016-11-01	unreplicated	ENCBS586UUR	/experiments/ENCSR855XNQ/
BSS01832	thyroid gland female adult (53 years)	thyroid gland	Endocrine		#99C1FF	Tissue	THYROID GLAND	53	female	tissue			adult	ENCODE	H3K4me1	released	adult	53	year	female		NA		No	ENCDO793LXB	ENCDO793LXB	ENCSR064LHU	ChIP-seq	H3K4me1	ENCODE	/labs/bradley-bernstein/	2017-08-01	unreplicated	ENCBS586UUR	/experiments/ENCSR064LHU/
BSS01832	thyroid gland female adult (53 years)	thyroid gland	Endocrine		#99C1FF	Tissue	THYROID GLAND	53	female	tissue			adult	ENCODE	H3K4me3	released	adult	53	year	female		NA		No	ENCDO793LXB	ENCDO793LXB	ENCSR761WVQ	ChIP-seq	H3K4me3	ENCODE	/labs/bradley-bernstein/	2016-11-01	unreplicated	ENCBS586UUR	/experiments/ENCSR761WVQ/
BSS01832	thyroid gland female adult (53 years)	thyroid gland	Endocrine		#99C1FF	Tissue	THYROID GLAND	53	female	tissue			adult	ENCODE	H3K9me3	released	adult	53	year	female		NA		No	ENCDO793LXB	ENCDO793LXB	ENCSR658VPF	ChIP-seq	H3K9me3	ENCODE	/labs/bradley-bernstein/	2016-11-01	unreplicated	ENCBS586UUR	/experiments/ENCSR658VPF/
BSS01832	thyroid gland female adult (53 years)	thyroid gland	Endocrine		#99C1FF	Tissue	THYROID GLAND	53	female	tissue			adult	ENCODE	H3K27ac	released	adult	53	year	female		NA		No	ENCDO793LXB	ENCDO793LXB	ENCSR716FUH	ChIP-seq	H3K27ac	ENCODE	/labs/bradley-bernstein/	2016-11-01	unreplicated	ENCBS586UUR	/experiments/ENCSR716FUH/
BSS01834	thyroid gland male adult (37 years)	thyroid gland	Endocrine		#99C1FF	Tissue	THYROID GLAND	37	male	tissue			adult	ENCODE	H3K27ac	released	adult	37	year	male		NA		No	ENCDO845WKR	ENCDO845WKR	ENCSR597BWL	ChIP-seq	H3K27ac	ENCODE	/labs/bradley-bernstein/	2016-05-01	isogenic	ENCBS522TJW	/experiments/ENCSR597BWL/
BSS01834	thyroid gland male adult (37 years)	thyroid gland	Endocrine		#99C1FF	Tissue	THYROID GLAND	37	male	tissue			adult	ENCODE	H3K4me3	released	adult	37	year	male		NA		No	ENCDO845WKR	ENCDO845WKR	ENCSR901BRV	ChIP-seq	H3K4me3	ENCODE	/labs/bradley-bernstein/	2016-05-01	unreplicated	ENCBS522TJW	/experiments/ENCSR901BRV/
BSS01834	thyroid gland male adult (37 years)	thyroid gland	Endocrine		#99C1FF	Tissue	THYROID GLAND	37	male	tissue			adult	ENCODE	H3K36me3	released	adult	37	year	male		NA		No	ENCDO845WKR	ENCDO845WKR	ENCSR225VCV	ChIP-seq	H3K36me3	ENCODE	/labs/bradley-bernstein/	2016-05-01	isogenic	ENCBS522TJW	/experiments/ENCSR225VCV/
BSS01834	thyroid gland male adult (37 years)	thyroid gland	Endocrine		#99C1FF	Tissue	THYROID GLAND	37	male	tissue			adult	ENCODE	H3K9me3	released	adult	37	year	male		NA		No	ENCDO845WKR	ENCDO845WKR	ENCSR266EYO	ChIP-seq	H3K9me3	ENCODE	/labs/bradley-bernstein/	2016-05-01	isogenic	ENCBS522TJW	/experiments/ENCSR266EYO/
BSS01834	thyroid gland male adult (37 years)	thyroid gland	Endocrine		#99C1FF	Tissue	THYROID GLAND	37	male	tissue			adult	ENCODE	DNase-seq	released	adult	37	year	male		NA		No	ENCDO845WKR	ENCDO845WKR	ENCSR158VAT	DNase-seq		ENCODE	/labs/john-stamatoyannopoulos/	2016-05-01	unreplicated	ENCBS658GLE	/experiments/ENCSR158VAT/
BSS01834	thyroid gland male adult (37 years)	thyroid gland	Endocrine		#99C1FF	Tissue	THYROID GLAND	37	male	tissue			adult	ENCODE	H3K27me3	released	adult	37	year	male		NA		No	ENCDO845WKR	ENCDO845WKR	ENCSR748LUA	ChIP-seq	H3K27me3	ENCODE	/labs/bradley-bernstein/	2016-05-01	isogenic	ENCBS522TJW	/experiments/ENCSR748LUA/
BSS01834	thyroid gland male adult (37 years)	thyroid gland	Endocrine		#99C1FF	Tissue	THYROID GLAND	37	male	tissue			adult	ENCODE	H3K4me1	released	adult	37	year	male		NA		No	ENCDO845WKR	ENCDO845WKR	ENCSR906YES	ChIP-seq	H3K4me1	ENCODE	/labs/bradley-bernstein/	2016-05-01	isogenic	ENCBS522TJW	/experiments/ENCSR906YES/
BSS01835	thyroid gland male adult (54 years)	thyroid gland	Endocrine		#99C1FF	Tissue	THYROID GLAND	54	male	tissue			adult	ENCODE	H3K4me1	released	adult	54	year	male		NA		No	ENCDO451RUA	ENCDO451RUA	ENCSR639NMN	ChIP-seq	H3K4me1	ENCODE	/labs/bradley-bernstein/	2016-05-01	isogenic	ENCBS050AKF	/experiments/ENCSR639NMN/
BSS01835	thyroid gland male adult (54 years)	thyroid gland	Endocrine		#99C1FF	Tissue	THYROID GLAND	54	male	tissue			adult	ENCODE	DNase-seq	released	adult	54	year	male		NA		No	ENCDO451RUA	ENCDO451RUA	ENCSR902XFY	DNase-seq		ENCODE	/labs/john-stamatoyannopoulos/	2016-05-01	unreplicated	ENCBS702NUN	/experiments/ENCSR902XFY/
BSS01835	thyroid gland male adult (54 years)	thyroid gland	Endocrine		#99C1FF	Tissue	THYROID GLAND	54	male	tissue			adult	ENCODE	H3K36me3	released	adult	54	year	male		NA		No	ENCDO451RUA	ENCDO451RUA	ENCSR908DTR	ChIP-seq	H3K36me3	ENCODE	/labs/bradley-bernstein/	2016-05-01	unreplicated	ENCBS050AKF	/experiments/ENCSR908DTR/
BSS01835	thyroid gland male adult (54 years)	thyroid gland	Endocrine		#99C1FF	Tissue	THYROID GLAND	54	male	tissue			adult	ENCODE	H3K27me3	released	adult	54	year	male		NA		No	ENCDO451RUA	ENCDO451RUA	ENCSR582PKH	ChIP-seq	H3K27me3	ENCODE	/labs/bradley-bernstein/	2016-05-01	unreplicated	ENCBS050AKF	/experiments/ENCSR582PKH/
BSS01835	thyroid gland male adult (54 years)	thyroid gland	Endocrine		#99C1FF	Tissue	THYROID GLAND	54	male	tissue			adult	ENCODE	ATAC-seq	released	adult	54	year	male		NA		No	ENCDO451RUA	ENCDO451RUA	ENCSR474XFV	ATAC-seq		ENCODE	/labs/michael-snyder/	2016-10-01	unreplicated	ENCBS995JJM	/experiments/ENCSR474XFV/
BSS01835	thyroid gland male adult (54 years)	thyroid gland	Endocrine		#99C1FF	Tissue	THYROID GLAND	54	male	tissue			adult	ENCODE	H3K4me3	released	adult	54	year	male		NA		No	ENCDO451RUA	ENCDO451RUA	ENCSR975NOU	ChIP-seq	H3K4me3	ENCODE	/labs/bradley-bernstein/	2016-10-01	isogenic	ENCBS050AKF	/experiments/ENCSR975NOU/
BSS01835	thyroid gland male adult (54 years)	thyroid gland	Endocrine		#99C1FF	Tissue	THYROID GLAND	54	male	tissue			adult	ENCODE	H3K9me3	released	adult	54	year	male		NA		No	ENCDO451RUA	ENCDO451RUA	ENCSR699FHH	ChIP-seq	H3K9me3	ENCODE	/labs/bradley-bernstein/	2016-05-01	unreplicated	ENCBS050AKF	/experiments/ENCSR699FHH/
BSS01835	thyroid gland male adult (54 years)	thyroid gland	Endocrine		#99C1FF	Tissue	THYROID GLAND	54	male	tissue			adult	ENCODE	H3K27ac	released	adult	54	year	male		NA		No	ENCDO451RUA	ENCDO451RUA	ENCSR203KCB	ChIP-seq	H3K27ac	ENCODE	/labs/bradley-bernstein/	2016-05-01	isogenic	ENCBS050AKF	/experiments/ENCSR203KCB/
BSS01837	tibial artery female adult (53 years)	tibial artery	Heart		#D56F80	Tissue	TIBIAL ARTERY	53	female	tissue			adult	ENCODE	H3K9me3	released	adult	53	year	female		NA		No	ENCDO793LXB	ENCDO793LXB	ENCSR166VXF	ChIP-seq	H3K9me3	ENCODE	/labs/bradley-bernstein/	2016-11-01	unreplicated	ENCBS826SVC	/experiments/ENCSR166VXF/
BSS01837	tibial artery female adult (53 years)	tibial artery	Heart		#D56F80	Tissue	TIBIAL ARTERY	53	female	tissue			adult	ENCODE	H3K4me1	released	adult	53	year	female		NA		No	ENCDO793LXB	ENCDO793LXB	ENCSR233LCT	ChIP-seq	H3K4me1	ENCODE	/labs/bradley-bernstein/	2016-11-01	unreplicated	ENCBS826SVC	/experiments/ENCSR233LCT/
BSS01837	tibial artery female adult (53 years)	tibial artery	Heart		#D56F80	Tissue	TIBIAL ARTERY	53	female	tissue			adult	ENCODE	DNase-seq	released	adult	53	year	female		NA		No	ENCDO793LXB	ENCDO793LXB	ENCSR080ISA	DNase-seq		ENCODE	/labs/john-stamatoyannopoulos/	2017-10-01	unreplicated	ENCBS721ZTH	/experiments/ENCSR080ISA/
BSS01837	tibial artery female adult (53 years)	tibial artery	Heart		#D56F80	Tissue	TIBIAL ARTERY	53	female	tissue			adult	ENCODE	H3K27me3	released	adult	53	year	female		NA		No	ENCDO793LXB	ENCDO793LXB	ENCSR543DAS	ChIP-seq	H3K27me3	ENCODE	/labs/bradley-bernstein/	2016-11-01	unreplicated	ENCBS826SVC	/experiments/ENCSR543DAS/
BSS01837	tibial artery female adult (53 years)	tibial artery	Heart		#D56F80	Tissue	TIBIAL ARTERY	53	female	tissue			adult	ENCODE	H3K36me3	released	adult	53	year	female		NA		No	ENCDO793LXB	ENCDO793LXB	ENCSR127ZSP	ChIP-seq	H3K36me3	ENCODE	/labs/bradley-bernstein/	2016-11-01	unreplicated	ENCBS826SVC	/experiments/ENCSR127ZSP/
BSS01838	tibial artery male adult (37 years)	tibial artery	Heart		#D56F80	Tissue	TIBIAL ARTERY	37	male	tissue			adult	ENCODE	DNase-seq	released	adult	37	year	male		NA		No	ENCDO845WKR	ENCDO845WKR	ENCSR332MRT	DNase-seq		ENCODE	/labs/john-stamatoyannopoulos/	2017-10-01	unreplicated	ENCBS123ZWB	/experiments/ENCSR332MRT/
BSS01839	tibial artery male adult (54 years)	tibial artery	Heart		#D56F80	Tissue	TIBIAL ARTERY	54	male	tissue			adult	ENCODE	ATAC-seq	released	adult	54	year	male		NA		No	ENCDO451RUA	ENCDO451RUA	ENCSR630REB	ATAC-seq		ENCODE	/labs/michael-snyder/	2016-06-01	unreplicated	ENCBS923QEI	/experiments/ENCSR630REB/
BSS01840	tibial nerve female adult (51 year)	tibial nerve	PNS		#DDB796	Neural	TIBIAL NERVE	51	female	tissue			adult	ENCODE	ATAC-seq	released	adult	51	year	female		NA		No	ENCDO271OUW	ENCDO271OUW	ENCSR831KAH	ATAC-seq		ENCODE	/labs/michael-snyder/	2017-06-01	unreplicated	ENCBS689AWK	/experiments/ENCSR831KAH/
BSS01840	tibial nerve female adult (51 year)	tibial nerve	PNS		#DDB796	Neural	TIBIAL NERVE	51	female	tissue			adult	ENCODE	DNase-seq	released	adult	51	year	female		NA		No	ENCDO271OUW	ENCDO271OUW	ENCSR401ESD	DNase-seq		ENCODE	/labs/john-stamatoyannopoulos/	2017-10-01	unreplicated	ENCBS036BKD	/experiments/ENCSR401ESD/
BSS01841	tibial nerve female adult (53 years)	tibial nerve	PNS		#DDB796	Neural	TIBIAL NERVE	53	female	tissue			adult	ENCODE	H3K4me3	released	adult	53	year	female		NA		No	ENCDO793LXB	ENCDO793LXB	ENCSR314SPW	ChIP-seq	H3K4me3	ENCODE	/labs/bradley-bernstein/	2017-01-01	unreplicated	ENCBS248LIK	/experiments/ENCSR314SPW/
BSS01841	tibial nerve female adult (53 years)	tibial nerve	PNS		#DDB796	Neural	TIBIAL NERVE	53	female	tissue			adult	ENCODE	H3K4me1	released	adult	53	year	female		NA		No	ENCDO793LXB	ENCDO793LXB	ENCSR850RVA	ChIP-seq	H3K4me1	ENCODE	/labs/bradley-bernstein/	2017-01-01	unreplicated	ENCBS248LIK	/experiments/ENCSR850RVA/
BSS01841	tibial nerve female adult (53 years)	tibial nerve	PNS		#DDB796	Neural	TIBIAL NERVE	53	female	tissue			adult	ENCODE	H3K27ac	released	adult	53	year	female		NA		No	ENCDO793LXB	ENCDO793LXB	ENCSR771YJT	ChIP-seq	H3K27ac	ENCODE	/labs/bradley-bernstein/	2017-01-01	unreplicated	ENCBS248LIK	/experiments/ENCSR771YJT/
BSS01841	tibial nerve female adult (53 years)	tibial nerve	PNS		#DDB796	Neural	TIBIAL NERVE	53	female	tissue			adult	ENCODE	H3K9me3	released	adult	53	year	female		NA		No	ENCDO793LXB	ENCDO793LXB	ENCSR479GPU	ChIP-seq	H3K9me3	ENCODE	/labs/bradley-bernstein/	2017-01-01	unreplicated	ENCBS248LIK	/experiments/ENCSR479GPU/
BSS01841	tibial nerve female adult (53 years)	tibial nerve	PNS		#DDB796	Neural	TIBIAL NERVE	53	female	tissue			adult	ENCODE	H3K36me3	released	adult	53	year	female		NA		No	ENCDO793LXB	ENCDO793LXB	ENCSR157ZVP	ChIP-seq	H3K36me3	ENCODE	/labs/bradley-bernstein/	2017-01-01	unreplicated	ENCBS248LIK	/experiments/ENCSR157ZVP/
BSS01841	tibial nerve female adult (53 years)	tibial nerve	PNS		#DDB796	Neural	TIBIAL NERVE	53	female	tissue			adult	ENCODE	H3K27me3	released	adult	53	year	female		NA		No	ENCDO793LXB	ENCDO793LXB	ENCSR611YUJ	ChIP-seq	H3K27me3	ENCODE	/labs/bradley-bernstein/	2017-01-01	unreplicated	ENCBS248LIK	/experiments/ENCSR611YUJ/
BSS01842	tibial nerve male adult (37 years)	tibial nerve	PNS		#DDB796	Neural	TIBIAL NERVE	37	male	tissue			adult	ENCODE	DNase-seq	released	adult	37	year	male		NA		No	ENCDO845WKR	ENCDO845WKR	ENCSR754WNA	DNase-seq		ENCODE	/labs/john-stamatoyannopoulos/	2017-10-01	unreplicated	ENCBS127DSW	/experiments/ENCSR754WNA/
BSS01845	tongue female embryo (59 days) and female embryo (76 days)	tongue	Muscle		#C2655D	Tissue	TONGUE	76,59	female	tissue			embryonic	ENCODE	DNase-seq	released	embryonic	76,59	day	female		NA		No	ENCDO237NAG,ENCDO294EUZ	ENCDO237NAG,ENCDO294EUZ	ENCSR759UNY	DNase-seq		ENCODE	/labs/john-stamatoyannopoulos/	2015-08-01	anisogenic	ENCBS321GUH,ENCBS267KML	/experiments/ENCSR759UNY/
BSS01846	tongue male embryo (72 days)	tongue	Muscle		#C2655D	Tissue	TONGUE	72	male	tissue			embryonic	ENCODE	DNase-seq	released	embryonic	72	day	male		NA		No	ENCDO300THQ	ENCDO300THQ	ENCSR559WMK	DNase-seq		ENCODE	/labs/john-stamatoyannopoulos/	2015-08-01	unreplicated	ENCBS377XXD	/experiments/ENCSR559WMK/
BSS01848	transverse colon female adult (51 year)	transverse colon	Digestive		#C58DAA	Tissue	TRANSVERSE COLON	51	female	tissue			adult	ENCODE	ATAC-seq	released	adult	51	year	female		NA		No	ENCDO271OUW	ENCDO271OUW	ENCSR386HAZ	ATAC-seq		ENCODE	/labs/michael-snyder/	2016-06-01	unreplicated	ENCBS360EPF	/experiments/ENCSR386HAZ/
BSS01848	transverse colon female adult (51 year)	transverse colon	Digestive		#C58DAA	Tissue	TRANSVERSE COLON	51	female	tissue			adult	ENCODE	DNase-seq	released	adult	51	year	female		NA		No	ENCDO271OUW	ENCDO271OUW	ENCSR760QZM	DNase-seq		ENCODE	/labs/john-stamatoyannopoulos/	2017-10-01	unreplicated	ENCBS232VCE	/experiments/ENCSR760QZM/
BSS01849	transverse colon female adult (53 years)	transverse colon	Digestive		#C58DAA	Tissue	TRANSVERSE COLON	53	female	tissue			adult	ENCODE	H3K27me3	released	adult	53	year	female		NA		No	ENCDO793LXB	ENCDO793LXB	ENCSR840VWD	ChIP-seq	H3K27me3	ENCODE	/labs/bradley-bernstein/	2016-11-01	unreplicated	ENCBS765HGS	/experiments/ENCSR840VWD/
BSS01849	transverse colon female adult (53 years)	transverse colon	Digestive		#C58DAA	Tissue	TRANSVERSE COLON	53	female	tissue			adult	ENCODE	H3K4me1	released	adult	53	year	female		NA		No	ENCDO793LXB	ENCDO793LXB	ENCSR791LZY	ChIP-seq	H3K4me1	ENCODE	/labs/bradley-bernstein/	2017-01-01	unreplicated	ENCBS765HGS	/experiments/ENCSR791LZY/
BSS01849	transverse colon female adult (53 years)	transverse colon	Digestive		#C58DAA	Tissue	TRANSVERSE COLON	53	female	tissue			adult	ENCODE	H3K4me3	released	adult	53	year	female		NA		No	ENCDO793LXB	ENCDO793LXB	ENCSR933BVL	ChIP-seq	H3K4me3	ENCODE	/labs/bradley-bernstein/	2017-01-01	unreplicated	ENCBS765HGS	/experiments/ENCSR933BVL/
BSS01849	transverse colon female adult (53 years)	transverse colon	Digestive		#C58DAA	Tissue	TRANSVERSE COLON	53	female	tissue			adult	ENCODE	ATAC-seq	released	adult	53	year	female		NA		No	ENCDO793LXB	ENCDO793LXB	ENCSR404LLJ	ATAC-seq		ENCODE	/labs/michael-snyder/	2016-06-01	unreplicated	ENCBS659AMF	/experiments/ENCSR404LLJ/
BSS01849	transverse colon female adult (53 years)	transverse colon	Digestive		#C58DAA	Tissue	TRANSVERSE COLON	53	female	tissue			adult	ENCODE	DNase-seq	released	adult	53	year	female		NA		No	ENCDO793LXB	ENCDO793LXB	ENCSR504WYA	DNase-seq		ENCODE	/labs/john-stamatoyannopoulos/	2016-05-01	unreplicated	ENCBS767POE	/experiments/ENCSR504WYA/
BSS01849	transverse colon female adult (53 years)	transverse colon	Digestive		#C58DAA	Tissue	TRANSVERSE COLON	53	female	tissue			adult	ENCODE	H3K27ac	released	adult	53	year	female		NA		No	ENCDO793LXB	ENCDO793LXB	ENCSR208QRN	ChIP-seq	H3K27ac	ENCODE	/labs/bradley-bernstein/	2016-11-01	unreplicated	ENCBS765HGS	/experiments/ENCSR208QRN/
BSS01850	transverse colon male adult (37 years)	transverse colon	Digestive		#C58DAA	Tissue	TRANSVERSE COLON	37	male	tissue			adult	ENCODE	H3K4me3	released	adult	37	year	male		NA		No	ENCDO845WKR	ENCDO845WKR	ENCSR813ZEY	ChIP-seq	H3K4me3	ENCODE	/labs/bradley-bernstein/	2017-08-01	unreplicated	ENCBS816BKF	/experiments/ENCSR813ZEY/
BSS01850	transverse colon male adult (37 years)	transverse colon	Digestive		#C58DAA	Tissue	TRANSVERSE COLON	37	male	tissue			adult	ENCODE	H3K27me3	released	adult	37	year	male		NA		No	ENCDO845WKR	ENCDO845WKR	ENCSR643KID	ChIP-seq	H3K27me3	ENCODE	/labs/bradley-bernstein/	2017-08-01	unreplicated	ENCBS816BKF	/experiments/ENCSR643KID/
BSS01850	transverse colon male adult (37 years)	transverse colon	Digestive		#C58DAA	Tissue	TRANSVERSE COLON	37	male	tissue			adult	ENCODE	DNase-seq	released	adult	37	year	male		NA		No	ENCDO845WKR	ENCDO845WKR	ENCSR979ZJS	DNase-seq		ENCODE	/labs/john-stamatoyannopoulos/	2016-05-01	unreplicated	ENCBS174MRL	/experiments/ENCSR979ZJS/
BSS01850	transverse colon male adult (37 years)	transverse colon	Digestive		#C58DAA	Tissue	TRANSVERSE COLON	37	male	tissue			adult	ENCODE	H3K27ac	released	adult	37	year	male		NA		No	ENCDO845WKR	ENCDO845WKR	ENCSR640XRV	ChIP-seq	H3K27ac	ENCODE	/labs/bradley-bernstein/	2017-10-01	unreplicated	ENCBS816BKF	/experiments/ENCSR640XRV/
BSS01850	transverse colon male adult (37 years)	transverse colon	Digestive		#C58DAA	Tissue	TRANSVERSE COLON	37	male	tissue			adult	ENCODE	ATAC-seq	released	adult	37	year	male		NA		No	ENCDO845WKR	ENCDO845WKR	ENCSR668VCT	ATAC-seq		ENCODE	/labs/michael-snyder/	2016-06-01	unreplicated	ENCBS572ESP	/experiments/ENCSR668VCT/
BSS01850	transverse colon male adult (37 years)	transverse colon	Digestive		#C58DAA	Tissue	TRANSVERSE COLON	37	male	tissue			adult	ENCODE	H3K9me3	released	adult	37	year	male		NA		No	ENCDO845WKR	ENCDO845WKR	ENCSR083DXD	ChIP-seq	H3K9me3	ENCODE	/labs/bradley-bernstein/	2017-08-01	unreplicated	ENCBS816BKF	/experiments/ENCSR083DXD/
BSS01850	transverse colon male adult (37 years)	transverse colon	Digestive		#C58DAA	Tissue	TRANSVERSE COLON	37	male	tissue			adult	ENCODE	H3K36me3	released	adult	37	year	male		NA		No	ENCDO845WKR	ENCDO845WKR	ENCSR749ABB	ChIP-seq	H3K36me3	ENCODE	/labs/bradley-bernstein/	2017-08-01	unreplicated	ENCBS816BKF	/experiments/ENCSR749ABB/
BSS01851	transverse colon male adult (54 years)	transverse colon	Digestive		#C58DAA	Tissue	TRANSVERSE COLON	54	male	tissue			adult	ENCODE	H3K36me3	released	adult	54	year	male		NA		No	ENCDO451RUA	ENCDO451RUA	ENCSR101EEJ	ChIP-seq	H3K36me3	ENCODE	/labs/bradley-bernstein/	2017-08-01	isogenic	ENCBS633KVX,ENCBS121FBL	/experiments/ENCSR101EEJ/
BSS01851	transverse colon male adult (54 years)	transverse colon	Digestive		#C58DAA	Tissue	TRANSVERSE COLON	54	male	tissue			adult	ENCODE	H3K27ac	released	adult	54	year	male		NA		No	ENCDO451RUA	ENCDO451RUA	ENCSR069EGE	ChIP-seq	H3K27ac	ENCODE	/labs/bradley-bernstein/	2017-10-01	isogenic	ENCBS633KVX,ENCBS121FBL	/experiments/ENCSR069EGE/
BSS01851	transverse colon male adult (54 years)	transverse colon	Digestive		#C58DAA	Tissue	TRANSVERSE COLON	54	male	tissue			adult	ENCODE	ATAC-seq	released	adult	54	year	male		NA		No	ENCDO451RUA	ENCDO451RUA	ENCSR761TKU	ATAC-seq		ENCODE	/labs/michael-snyder/	2016-06-01	unreplicated	ENCBS866IBT	/experiments/ENCSR761TKU/
BSS01851	transverse colon male adult (54 years)	transverse colon	Digestive		#C58DAA	Tissue	TRANSVERSE COLON	54	male	tissue			adult	ENCODE	DNase-seq	released	adult	54	year	male		NA		No	ENCDO451RUA	ENCDO451RUA	ENCSR790FIS	DNase-seq		ENCODE	/labs/john-stamatoyannopoulos/	2016-05-01	unreplicated	ENCBS409AIP	/experiments/ENCSR790FIS/
BSS01852	trophoblast cell embryo (17 weeks) and embryo (18 weeks)	trophoblast cell	Placenta & EEM		#E10000	Tissue	TROPHOBLAST	18,17	unknown/mixed	primary cell			embryonic	ENCODE	DNase-seq	released	embryonic	18,17	week	unknown		NA		No	ENCDO070KYQ,ENCDO960IHW	ENCDO070KYQ,ENCDO960IHW	ENCSR593LTJ	DNase-seq		ENCODE	/labs/john-stamatoyannopoulos/	2016-05-01	anisogenic	ENCBS626CAG,ENCBS994UWD	/experiments/ENCSR593LTJ/
BSS01853	trophoblast cell embryo (21 week)	trophoblast cell	Placenta & EEM		#E10000	Tissue	TROPHOBLAST	21	unknown/mixed	primary cell			embryonic	ENCODE	DNase-seq	released	embryonic	21	week	unknown		NA		No	ENCDO096FKE,ENCDO333OMW	ENCDO096FKE,ENCDO333OMW	ENCSR121ZSL	DNase-seq		ENCODE	/labs/john-stamatoyannopoulos/	2016-05-01	anisogenic	ENCBS627LRI,ENCBS478CDB	/experiments/ENCSR121ZSL/
BSS01855	trophoblast cell embryo (23 weeks)	trophoblast cell	Placenta & EEM		#E10000	Tissue	TROPHOBLAST	23	unknown/mixed	primary cell			embryonic	ENCODE	DNase-seq	released	embryonic	23	week	unknown		NA		No	ENCDO623MQT	ENCDO623MQT	ENCSR809LCE	DNase-seq		ENCODE	/labs/john-stamatoyannopoulos/	2016-05-01	unreplicated	ENCBS576QRR	/experiments/ENCSR809LCE/
BSS01856	trophoblast cell embryo (39 weeks) and embryo (40 weeks)	trophoblast cell	Placenta & EEM		#E10000	Tissue	TROPHOBLAST	40,39	unknown/mixed	primary cell			embryonic	ENCODE	DNase-seq	released	embryonic	40,39	week	unknown		NA		No	ENCDO204REL,ENCDO671XTD	ENCDO204REL,ENCDO671XTD	ENCSR964MZQ	DNase-seq		ENCODE	/labs/john-stamatoyannopoulos/	2016-05-01	anisogenic	ENCBS162CVS,ENCBS943QPE	/experiments/ENCSR964MZQ/
BSS01857	trophoblast cell originated from H1-hESC	trophoblast cell	ES-deriv	Placenta & EEM	#4178AE	Stem-like	TROPHOBLAST DERIV	unknown	male	in vitro differentiated cells			embryonic	Roadmap 2015	H3K36me3	released	embryonic	unknown		male		NA		No	ENCDO000AAW	ENCDO000AAW	ENCSR038OIN	ChIP-seq	H3K36me3	Roadmap	/labs/bing-ren/	2013-07-01	isogenic	ENCBS806FFM,ENCBS749EOK	/experiments/ENCSR038OIN/
BSS01857	trophoblast cell originated from H1-hESC	trophoblast cell	ES-deriv	Placenta & EEM	#4178AE	Stem-like	TROPHOBLAST DERIV	unknown	male	in vitro differentiated cells			embryonic	Roadmap 2015	H4K12ac	released	embryonic	unknown		male		NA		No	ENCDO000AAW	ENCDO000AAW	ENCSR960JPH	ChIP-seq	H4K12ac	Roadmap	/labs/bing-ren/	2013-07-01	isogenic	ENCBS392DBQ,ENCBS749EOK	/experiments/ENCSR960JPH/
BSS01857	trophoblast cell originated from H1-hESC	trophoblast cell	ES-deriv	Placenta & EEM	#4178AE	Stem-like	TROPHOBLAST DERIV	unknown	male	in vitro differentiated cells			embryonic	Roadmap 2015	H4K91ac	released	embryonic	unknown		male		NA		No	ENCDO000AAW	ENCDO000AAW	ENCSR371FHD	ChIP-seq	H4K91ac	Roadmap	/labs/bing-ren/	2013-07-01	unreplicated	ENCBS392DBQ	/experiments/ENCSR371FHD/
BSS01857	trophoblast cell originated from H1-hESC	trophoblast cell	ES-deriv	Placenta & EEM	#4178AE	Stem-like	TROPHOBLAST DERIV	unknown	male	in vitro differentiated cells			embryonic	Roadmap 2015	H2BK12ac	released	embryonic	unknown		male		NA		No	ENCDO000AAW	ENCDO000AAW	ENCSR634IIF	ChIP-seq	H2BK12ac	Roadmap	/labs/bing-ren/	2013-07-01	isogenic	ENCBS749EOK,ENCBS392DBQ	/experiments/ENCSR634IIF/
BSS01857	trophoblast cell originated from H1-hESC	trophoblast cell	ES-deriv	Placenta & EEM	#4178AE	Stem-like	TROPHOBLAST DERIV	unknown	male	in vitro differentiated cells			embryonic	Roadmap 2015	H4K8ac	released	embryonic	unknown		male		NA		No	ENCDO000AAW	ENCDO000AAW	ENCSR888MKB	ChIP-seq	H4K8ac	Roadmap	/labs/bing-ren/	2013-07-01	isogenic	ENCBS392DBQ,ENCBS749EOK	/experiments/ENCSR888MKB/
BSS01857	trophoblast cell originated from H1-hESC	trophoblast cell	ES-deriv	Placenta & EEM	#4178AE	Stem-like	TROPHOBLAST DERIV	unknown	male	in vitro differentiated cells			embryonic	Roadmap 2015	H3K79me2	released	embryonic	unknown		male		NA		No	ENCDO000AAW	ENCDO000AAW	ENCSR486PWP	ChIP-seq	H3K79me2	Roadmap	/labs/bing-ren/	2013-07-01	isogenic	ENCBS392DBQ,ENCBS749EOK	/experiments/ENCSR486PWP/
BSS01857	trophoblast cell originated from H1-hESC	trophoblast cell	ES-deriv	Placenta & EEM	#4178AE	Stem-like	TROPHOBLAST DERIV	unknown	male	in vitro differentiated cells			embryonic	Roadmap 2015	H3K36me3	released	embryonic	unknown		male		NA		No	ENCDO000AAW	ENCDO000AAW	ENCSR005YZH	ChIP-seq	H3K36me3	Roadmap	/labs/bing-ren/	2013-07-01	unreplicated	ENCBS392DBQ	/experiments/ENCSR005YZH/
BSS01857	trophoblast cell originated from H1-hESC	trophoblast cell	ES-deriv	Placenta & EEM	#4178AE	Stem-like	TROPHOBLAST DERIV	unknown	male	in vitro differentiated cells			embryonic	Roadmap 2015	H3K4me1	released	embryonic	unknown		male		NA		No	ENCDO000AAW	ENCDO000AAW	ENCSR564GWG	ChIP-seq	H3K4me1	Roadmap	/labs/bing-ren/	2013-07-01	unreplicated	ENCBS392DBQ	/experiments/ENCSR564GWG/
BSS01857	trophoblast cell originated from H1-hESC	trophoblast cell	ES-deriv	Placenta & EEM	#4178AE	Stem-like	TROPHOBLAST DERIV	unknown	male	in vitro differentiated cells			embryonic	Roadmap 2015	H3K79me1	released	embryonic	unknown		male		NA		No	ENCDO000AAW	ENCDO000AAW	ENCSR213JMO	ChIP-seq	H3K79me1	Roadmap	/labs/bing-ren/	2013-07-01	unreplicated	ENCBS749EOK	/experiments/ENCSR213JMO/
BSS01857	trophoblast cell originated from H1-hESC	trophoblast cell	ES-deriv	Placenta & EEM	#4178AE	Stem-like	TROPHOBLAST DERIV	unknown	male	in vitro differentiated cells			embryonic	Roadmap 2015	H3K4me3	released	embryonic	unknown		male		NA		No	ENCDO000AAW	ENCDO000AAW	ENCSR874WOB	ChIP-seq	H3K4me3	Roadmap	/labs/bing-ren/	2013-07-01	isogenic	ENCBS806FFM,ENCBS376RZJ	/experiments/ENCSR874WOB/
BSS01857	trophoblast cell originated from H1-hESC	trophoblast cell	ES-deriv	Placenta & EEM	#4178AE	Stem-like	TROPHOBLAST DERIV	unknown	male	in vitro differentiated cells			embryonic	Roadmap 2015	H3K4me1	released	embryonic	unknown		male		NA		No	ENCDO000AAW	ENCDO000AAW	ENCSR035DUS	ChIP-seq	H3K4me1	Roadmap	/labs/bing-ren/	2013-07-01	isogenic	ENCBS806FFM,ENCBS749EOK	/experiments/ENCSR035DUS/
BSS01857	trophoblast cell originated from H1-hESC	trophoblast cell	ES-deriv	Placenta & EEM	#4178AE	Stem-like	TROPHOBLAST DERIV	unknown	male	in vitro differentiated cells			embryonic	Roadmap 2015	H3K23ac	released	embryonic	unknown		male		NA		No	ENCDO000AAW	ENCDO000AAW	ENCSR592JNN	ChIP-seq	H3K23ac	Roadmap	/labs/bing-ren/	2013-07-01	isogenic	ENCBS376RZJ,ENCBS806FFM	/experiments/ENCSR592JNN/
BSS01857	trophoblast cell originated from H1-hESC	trophoblast cell	ES-deriv	Placenta & EEM	#4178AE	Stem-like	TROPHOBLAST DERIV	unknown	male	in vitro differentiated cells			embryonic	Roadmap 2015	H3K27ac	released	embryonic	unknown		male		NA		No	ENCDO000AAW	ENCDO000AAW	ENCSR425PQI	ChIP-seq	H3K27ac	Roadmap	/labs/bing-ren/	2013-07-01	isogenic	ENCBS392DBQ,ENCBS806FFM	/experiments/ENCSR425PQI/
BSS01857	trophoblast cell originated from H1-hESC	trophoblast cell	ES-deriv	Placenta & EEM	#4178AE	Stem-like	TROPHOBLAST DERIV	unknown	male	in vitro differentiated cells			embryonic	Roadmap 2015	H2BK120ac	released	embryonic	unknown		male		NA		No	ENCDO000AAW	ENCDO000AAW	ENCSR355ZYK	ChIP-seq	H2BK120ac	Roadmap	/labs/bing-ren/	2013-07-01	isogenic	ENCBS392DBQ,ENCBS749EOK	/experiments/ENCSR355ZYK/
BSS01857	trophoblast cell originated from H1-hESC	trophoblast cell	ES-deriv	Placenta & EEM	#4178AE	Stem-like	TROPHOBLAST DERIV	unknown	male	in vitro differentiated cells			embryonic	Roadmap 2015	H3K4ac	released	embryonic	unknown		male		NA		No	ENCDO000AAW	ENCDO000AAW	ENCSR354UVU	ChIP-seq	H3K4ac	Roadmap	/labs/bing-ren/	2013-07-01	isogenic	ENCBS749EOK,ENCBS392DBQ	/experiments/ENCSR354UVU/
BSS01857	trophoblast cell originated from H1-hESC	trophoblast cell	ES-deriv	Placenta & EEM	#4178AE	Stem-like	TROPHOBLAST DERIV	unknown	male	in vitro differentiated cells			embryonic	Roadmap 2015	DNase-seq	released	embryonic	unknown		male		NA		No	ENCDO000AAW	ENCDO000AAW	ENCSR179CDH	DNase-seq		Roadmap	/labs/john-stamatoyannopoulos/	2013-07-01	unreplicated	ENCBS376RZJ	/experiments/ENCSR179CDH/
BSS01857	trophoblast cell originated from H1-hESC	trophoblast cell	ES-deriv	Placenta & EEM	#4178AE	Stem-like	TROPHOBLAST DERIV	unknown	male	in vitro differentiated cells			embryonic	Roadmap 2015	H2AFZ	released	embryonic	unknown		male		NA		No	ENCDO000AAW	ENCDO000AAW	ENCSR485OSV	ChIP-seq	H2AFZ	Roadmap	/labs/bing-ren/	2013-07-01	isogenic	ENCBS749EOK,ENCBS392DBQ	/experiments/ENCSR485OSV/
BSS01857	trophoblast cell originated from H1-hESC	trophoblast cell	ES-deriv	Placenta & EEM	#4178AE	Stem-like	TROPHOBLAST DERIV	unknown	male	in vitro differentiated cells			embryonic	Roadmap 2015	H3K4me2	released	embryonic	unknown		male		NA		No	ENCDO000AAW	ENCDO000AAW	ENCSR941QJQ	ChIP-seq	H3K4me2	Roadmap	/labs/bing-ren/	2013-07-01	isogenic	ENCBS806FFM,ENCBS376RZJ	/experiments/ENCSR941QJQ/
BSS01857	trophoblast cell originated from H1-hESC	trophoblast cell	ES-deriv	Placenta & EEM	#4178AE	Stem-like	TROPHOBLAST DERIV	unknown	male	in vitro differentiated cells			embryonic	Roadmap 2015	H3K27me3	released	embryonic	unknown		male		NA		No	ENCDO000AAW	ENCDO000AAW	ENCSR960CWQ	ChIP-seq	H3K27me3	Roadmap	/labs/bing-ren/	2013-07-01	isogenic	ENCBS392DBQ,ENCBS376RZJ	/experiments/ENCSR960CWQ/
BSS01857	trophoblast cell originated from H1-hESC	trophoblast cell	ES-deriv	Placenta & EEM	#4178AE	Stem-like	TROPHOBLAST DERIV	unknown	male	in vitro differentiated cells			embryonic	Roadmap 2015	H3K9me3	released	embryonic	unknown		male		NA		No	ENCDO000AAW	ENCDO000AAW	ENCSR044WCY	ChIP-seq	H3K9me3	Roadmap	/labs/bing-ren/	2013-07-01	isogenic	ENCBS806FFM,ENCBS376RZJ	/experiments/ENCSR044WCY/
BSS01857	trophoblast cell originated from H1-hESC	trophoblast cell	ES-deriv	Placenta & EEM	#4178AE	Stem-like	TROPHOBLAST DERIV	unknown	male	in vitro differentiated cells			embryonic	Roadmap 2015	H3K14ac	released	embryonic	unknown		male		NA		No	ENCDO000AAW	ENCDO000AAW	ENCSR499CAZ	ChIP-seq	H3K14ac	Roadmap	/labs/bing-ren/	2013-07-01	isogenic	ENCBS749EOK,ENCBS392DBQ	/experiments/ENCSR499CAZ/
BSS01857	trophoblast cell originated from H1-hESC	trophoblast cell	ES-deriv	Placenta & EEM	#4178AE	Stem-like	TROPHOBLAST DERIV	unknown	male	in vitro differentiated cells			embryonic	Roadmap 2015	H2AK5ac	released	embryonic	unknown		male		NA		No	ENCDO000AAW	ENCDO000AAW	ENCSR427RFW	ChIP-seq	H2AK5ac	Roadmap	/labs/bing-ren/	2013-07-01	isogenic	ENCBS749EOK,ENCBS392DBQ	/experiments/ENCSR427RFW/
BSS01857	trophoblast cell originated from H1-hESC	trophoblast cell	ES-deriv	Placenta & EEM	#4178AE	Stem-like	TROPHOBLAST DERIV	unknown	male	in vitro differentiated cells			embryonic	Roadmap 2015	H3K9ac	released	embryonic	unknown		male		NA		No	ENCDO000AAW	ENCDO000AAW	ENCSR815DXY	ChIP-seq	H3K9ac	Roadmap	/labs/bing-ren/	2013-07-01	isogenic	ENCBS806FFM,ENCBS376RZJ	/experiments/ENCSR815DXY/
BSS01857	trophoblast cell originated from H1-hESC	trophoblast cell	ES-deriv	Placenta & EEM	#4178AE	Stem-like	TROPHOBLAST DERIV	unknown	male	in vitro differentiated cells			embryonic	Roadmap 2015	H2BK5ac	released	embryonic	unknown		male		NA		No	ENCDO000AAW	ENCDO000AAW	ENCSR213TIR	ChIP-seq	H2BK5ac	Roadmap	/labs/bing-ren/	2013-07-01	isogenic	ENCBS749EOK,ENCBS392DBQ	/experiments/ENCSR213TIR/
BSS01857	trophoblast cell originated from H1-hESC	trophoblast cell	ES-deriv	Placenta & EEM	#4178AE	Stem-like	TROPHOBLAST DERIV	unknown	male	in vitro differentiated cells			embryonic	Roadmap 2015	H3K18ac	released	embryonic	unknown		male		NA		No	ENCDO000AAW	ENCDO000AAW	ENCSR081JRM	ChIP-seq	H3K18ac	Roadmap	/labs/bing-ren/	2013-07-01	isogenic	ENCBS749EOK,ENCBS392DBQ	/experiments/ENCSR081JRM/
BSS01859	trophoblast female embryo (20 weeks)	trophoblast	Placenta & EEM		#E10000	Tissue	TROPHOBLAST	20	female	tissue			embryonic	Roadmap (Novel)	H3K36me3	released	embryonic	20	week	female		NA		No	ENCDO865QOI	ENCDO865QOI	ENCSR746MTU	ChIP-seq	H3K36me3	Roadmap	/labs/joseph-costello/	2013-07-01	unreplicated	ENCBS445FSM	/experiments/ENCSR746MTU/
BSS01859	trophoblast female embryo (20 weeks)	trophoblast	Placenta & EEM		#E10000	Tissue	TROPHOBLAST	20	female	tissue			embryonic	Roadmap (Novel)	H3K9me3	released	embryonic	20	week	female		NA		No	ENCDO865QOI	ENCDO865QOI	ENCSR612MZB	ChIP-seq	H3K9me3	Roadmap	/labs/joseph-costello/	2013-07-01	unreplicated	ENCBS445FSM	/experiments/ENCSR612MZB/
BSS01859	trophoblast female embryo (20 weeks)	trophoblast	Placenta & EEM		#E10000	Tissue	TROPHOBLAST	20	female	tissue			embryonic	Roadmap (Novel)	H3K4me1	released	embryonic	20	week	female		NA		No	ENCDO865QOI	ENCDO865QOI	ENCSR050SCZ	ChIP-seq	H3K4me1	Roadmap	/labs/joseph-costello/	2013-07-01	unreplicated	ENCBS445FSM	/experiments/ENCSR050SCZ/
BSS01859	trophoblast female embryo (20 weeks)	trophoblast	Placenta & EEM		#E10000	Tissue	TROPHOBLAST	20	female	tissue			embryonic	Roadmap (Novel)	H3K27ac	released	embryonic	20	week	female		NA		No	ENCDO865QOI	ENCDO865QOI	ENCSR507SRD	ChIP-seq	H3K27ac	Roadmap	/labs/joseph-costello/	2013-07-01	unreplicated	ENCBS445FSM	/experiments/ENCSR507SRD/
BSS01859	trophoblast female embryo (20 weeks)	trophoblast	Placenta & EEM		#E10000	Tissue	TROPHOBLAST	20	female	tissue			embryonic	Roadmap (Novel)	H3K27me3	released	embryonic	20	week	female		NA		No	ENCDO865QOI	ENCDO865QOI	ENCSR221ZRM	ChIP-seq	H3K27me3	Roadmap	/labs/joseph-costello/	2013-07-01	unreplicated	ENCBS445FSM	/experiments/ENCSR221ZRM/
BSS01860	trophoblast female embryo (40 weeks)	trophoblast	Placenta & EEM		#E10000	Tissue	TROPHOBLAST	40	female	tissue			embryonic	Roadmap (Novel)	H3K27ac	released	embryonic	40	week	female		NA		No	ENCDO601VUB	ENCDO601VUB	ENCSR955XFL	ChIP-seq	H3K27ac	Roadmap	/labs/joseph-costello/	2013-07-01	unreplicated	ENCBS111SJO	/experiments/ENCSR955XFL/
BSS01860	trophoblast female embryo (40 weeks)	trophoblast	Placenta & EEM		#E10000	Tissue	TROPHOBLAST	40	female	tissue			embryonic	Roadmap (Novel)	H3K4me1	released	embryonic	40	week	female		NA		No	ENCDO601VUB	ENCDO601VUB	ENCSR506QLL	ChIP-seq	H3K4me1	Roadmap	/labs/joseph-costello/	2013-07-01	unreplicated	ENCBS111SJO	/experiments/ENCSR506QLL/
BSS01860	trophoblast female embryo (40 weeks)	trophoblast	Placenta & EEM		#E10000	Tissue	TROPHOBLAST	40	female	tissue			embryonic	Roadmap (Novel)	H3K9me3	released	embryonic	40	week	female		NA		No	ENCDO601VUB	ENCDO601VUB	ENCSR356JTB	ChIP-seq	H3K9me3	Roadmap	/labs/joseph-costello/	2013-07-01	unreplicated	ENCBS111SJO	/experiments/ENCSR356JTB/
BSS01860	trophoblast female embryo (40 weeks)	trophoblast	Placenta & EEM		#E10000	Tissue	TROPHOBLAST	40	female	tissue			embryonic	Roadmap (Novel)	H3K36me3	released	embryonic	40	week	female		NA		No	ENCDO601VUB	ENCDO601VUB	ENCSR482KJD	ChIP-seq	H3K36me3	Roadmap	/labs/joseph-costello/	2013-07-01	unreplicated	ENCBS111SJO	/experiments/ENCSR482KJD/
BSS01860	trophoblast female embryo (40 weeks)	trophoblast	Placenta & EEM		#E10000	Tissue	TROPHOBLAST	40	female	tissue			embryonic	Roadmap (Novel)	H3K27me3	released	embryonic	40	week	female		NA		No	ENCDO601VUB	ENCDO601VUB	ENCSR495OEG	ChIP-seq	H3K27me3	Roadmap	/labs/joseph-costello/	2013-07-01	unreplicated	ENCBS111SJO	/experiments/ENCSR495OEG/
BSS01866	UCSF-4	UCSF-4	ESC		#924965	Stem-like	ESC	unknown	female	cell line			embryonic	Roadmap 2015	H3K4me1	released	embryonic	unknown		female		NA		No	ENCDO499GAU	ENCDO499GAU	ENCSR615YKN	ChIP-seq	H3K4me1	Roadmap	/labs/joseph-costello/	2013-07-01	isogenic	ENCBS488VWE,ENCBS838AWQ	/experiments/ENCSR615YKN/
BSS01866	UCSF-4	UCSF-4	ESC		#924965	Stem-like	ESC	unknown	female	cell line			embryonic	Roadmap 2015	H3K36me3	released	embryonic	unknown		female		NA		No	ENCDO499GAU	ENCDO499GAU	ENCSR734QPK	ChIP-seq	H3K36me3	Roadmap	/labs/joseph-costello/	2013-07-01	isogenic	ENCBS838AWQ,ENCBS488VWE	/experiments/ENCSR734QPK/
BSS01866	UCSF-4	UCSF-4	ESC		#924965	Stem-like	ESC	unknown	female	cell line			embryonic	Roadmap 2015	H3K4me3	released	embryonic	unknown		female		NA		No	ENCDO499GAU	ENCDO499GAU	ENCSR595KPI	ChIP-seq	H3K4me3	Roadmap	/labs/joseph-costello/	2013-07-01	isogenic	ENCBS838AWQ,ENCBS488VWE	/experiments/ENCSR595KPI/
BSS01866	UCSF-4	UCSF-4	ESC		#924965	Stem-like	ESC	unknown	female	cell line			embryonic	Roadmap 2015	H3K9me3	released	embryonic	unknown		female		NA		No	ENCDO499GAU	ENCDO499GAU	ENCSR550GSE	ChIP-seq	H3K9me3	Roadmap	/labs/joseph-costello/	2013-07-01	isogenic	ENCBS838AWQ,ENCBS488VWE	/experiments/ENCSR550GSE/
BSS01866	UCSF-4	UCSF-4	ESC		#924965	Stem-like	ESC	unknown	female	cell line			embryonic	Roadmap 2015	H3K27me3	released	embryonic	unknown		female		NA		No	ENCDO499GAU	ENCDO499GAU	ENCSR485ZKB	ChIP-seq	H3K27me3	Roadmap	/labs/joseph-costello/	2013-07-01	isogenic	ENCBS838AWQ,ENCBS488VWE	/experiments/ENCSR485ZKB/
BSS01866	UCSF-4	UCSF-4	ESC		#924965	Stem-like	ESC	unknown	female	cell line			embryonic	Roadmap 2015	H3K27ac	released	embryonic	unknown		female		NA		No	ENCDO499GAU	ENCDO499GAU	ENCSR656PGJ	ChIP-seq	H3K27ac	Roadmap	/labs/joseph-costello/	2013-07-01	unreplicated	ENCBS497PCQ	/experiments/ENCSR656PGJ/
BSS01867	umbilical cord embryo (59 days) and male embryo (76 days)	umbilical cord	Placenta & EEM		#E10000	Tissue	UMBILICAL CORD	76,59	unknown/mixed	tissue			embryonic	ENCODE	DNase-seq	released	embryonic	76,59	day	male,unknown		NA		No	ENCDO647EYG,ENCDO163CLX	ENCDO647EYG,ENCDO163CLX	ENCSR512CWR	DNase-seq		ENCODE	/labs/john-stamatoyannopoulos/	2015-08-01	anisogenic	ENCBS428SKC,ENCBS518LEK	/experiments/ENCSR512CWR/
BSS01869	upper lobe of left lung female adult (51 year)	upper lobe of left lung	Lung		#D9D2E9	Tissue	LUNG	51	female	tissue			adult	ENCODE	DNase-seq	released	adult	51	year	female		NA		No	ENCDO271OUW	ENCDO271OUW	ENCSR490JVQ	DNase-seq		ENCODE	/labs/john-stamatoyannopoulos/	2017-12-01	unreplicated	ENCBS457HEW	/experiments/ENCSR490JVQ/
BSS01870	upper lobe of left lung female adult (53 years)	upper lobe of left lung	Lung		#D9D2E9	Tissue	LUNG	53	female	tissue			adult	ENCODE	H3K27ac	released	adult	53	year	female		NA		No	ENCDO793LXB	ENCDO793LXB	ENCSR738SXD	ChIP-seq	H3K27ac	ENCODE	/labs/bradley-bernstein/	2016-11-01	unreplicated	ENCBS684YJH	/experiments/ENCSR738SXD/
BSS01870	upper lobe of left lung female adult (53 years)	upper lobe of left lung	Lung		#D9D2E9	Tissue	LUNG	53	female	tissue			adult	ENCODE	H3K27me3	released	adult	53	year	female		NA		No	ENCDO793LXB	ENCDO793LXB	ENCSR859MXQ	ChIP-seq	H3K27me3	ENCODE	/labs/bradley-bernstein/	2017-01-01	unreplicated	ENCBS684YJH	/experiments/ENCSR859MXQ/
BSS01870	upper lobe of left lung female adult (53 years)	upper lobe of left lung	Lung		#D9D2E9	Tissue	LUNG	53	female	tissue			adult	ENCODE	H3K4me3	released	adult	53	year	female		NA		No	ENCDO793LXB	ENCDO793LXB	ENCSR208WDY	ChIP-seq	H3K4me3	ENCODE	/labs/bradley-bernstein/	2017-01-01	unreplicated	ENCBS684YJH	/experiments/ENCSR208WDY/
BSS01870	upper lobe of left lung female adult (53 years)	upper lobe of left lung	Lung		#D9D2E9	Tissue	LUNG	53	female	tissue			adult	ENCODE	DNase-seq	released	adult	53	year	female		NA		No	ENCDO793LXB	ENCDO793LXB	ENCSR820WNB	DNase-seq		ENCODE	/labs/john-stamatoyannopoulos/	2017-12-01	unreplicated	ENCBS897QTA	/experiments/ENCSR820WNB/
BSS01870	upper lobe of left lung female adult (53 years)	upper lobe of left lung	Lung		#D9D2E9	Tissue	LUNG	53	female	tissue			adult	ENCODE	H3K36me3	released	adult	53	year	female		NA		No	ENCDO793LXB	ENCDO793LXB	ENCSR869GBP	ChIP-seq	H3K36me3	ENCODE	/labs/bradley-bernstein/	2016-11-01	unreplicated	ENCBS684YJH	/experiments/ENCSR869GBP/
BSS01871	upper lobe of left lung male adult (37 years)	upper lobe of left lung	Lung		#D9D2E9	Tissue	LUNG	37	male	tissue			adult	ENCODE	DNase-seq	released	adult	37	year	male		NA		No	ENCDO845WKR	ENCDO845WKR	ENCSR164WOF	DNase-seq		ENCODE	/labs/john-stamatoyannopoulos/	2017-10-01	unreplicated	ENCBS974IWX	/experiments/ENCSR164WOF/
BSS01876	urinary bladder male adult (34 years)	urinary bladder	Urinary		#A783D6	Tissue	URINARY BLADDER	34	male	tissue			adult	Roadmap (Novel)	H3K4me1	released	adult	34	year	male		NA		No	ENCDO058AAA	ENCDO058AAA	ENCSR065IQH	ChIP-seq	H3K4me1	Roadmap	/labs/bing-ren/	2013-07-01	unreplicated	ENCBS364KFR	/experiments/ENCSR065IQH/
BSS01876	urinary bladder male adult (34 years)	urinary bladder	Urinary		#A783D6	Tissue	URINARY BLADDER	34	male	tissue			adult	Roadmap (Novel)	H3K36me3	released	adult	34	year	male		NA		No	ENCDO058AAA	ENCDO058AAA	ENCSR449TNC	ChIP-seq	H3K36me3	Roadmap	/labs/bing-ren/	2013-07-01	unreplicated	ENCBS364KFR	/experiments/ENCSR449TNC/
BSS01876	urinary bladder male adult (34 years)	urinary bladder	Urinary		#A783D6	Tissue	URINARY BLADDER	34	male	tissue			adult	Roadmap (Novel)	H3K27ac	released	adult	34	year	male		NA		No	ENCDO058AAA	ENCDO058AAA	ENCSR054BKO	ChIP-seq	H3K27ac	Roadmap	/labs/bing-ren/	2013-07-01	unreplicated	ENCBS364KFR	/experiments/ENCSR054BKO/
BSS01876	urinary bladder male adult (34 years)	urinary bladder	Urinary		#A783D6	Tissue	URINARY BLADDER	34	male	tissue			adult	Roadmap (Novel)	H3K4me3	released	adult	34	year	male		NA		No	ENCDO058AAA	ENCDO058AAA	ENCSR632OWD	ChIP-seq	H3K4me3	Roadmap	/labs/bing-ren/	2013-07-01	unreplicated	ENCBS364KFR	/experiments/ENCSR632OWD/
BSS01878	urinary bladder male embryo (76 days)	urinary bladder	Urinary		#A783D6	Tissue	URINARY BLADDER	76	male	tissue			embryonic	ENCODE	DNase-seq	released	embryonic	76	day	male		NA		No	ENCDO647EYG	ENCDO647EYG	ENCSR813CKU	DNase-seq		ENCODE	/labs/john-stamatoyannopoulos/	2015-08-01	unreplicated	ENCBS241XYR	/experiments/ENCSR813CKU/
BSS01879	urothelium cell line	urothelium cell line	Urinary		#A783D6	Tissue	UROTHELIUM CELL	12	female	cell line			child	ENCODE	DNase-seq	released	child	12	year	female		NA		No	ENCDO000ADS	ENCDO000ADS	ENCSR000ELV	DNase-seq		ENCODE	/labs/gregory-crawford/	2011-04-01	unreplicated	ENCBS268AAA	/experiments/ENCSR000ELV/
BSS01880	urothelium cell line treated with UT189 for 1 hour	urothelium cell line	Urinary		#A783D6	Tissue	UROTHELIUM CELL	12	female	cell line	urothelium_cell_line	UT189_for_1_hour	child	ENCODE	DNase-seq	released	child	12	year	female	UT189	1	hour	No	ENCDO000ADS	ENCDO000ADS	ENCSR000ELU	DNase-seq		ENCODE	/labs/gregory-crawford/	2011-04-01	unreplicated	ENCBS269AAA	/experiments/ENCSR000ELU/
BSS01884	uterus female adult (53 years)	uterus	Reproductive		#3383FF	Tissue	UTERUS	53	female	tissue			adult	ENCODE	DNase-seq	released	adult	53	year	female		NA		No	ENCDO793LXB	ENCDO793LXB	ENCSR237WJY	DNase-seq		ENCODE	/labs/john-stamatoyannopoulos/	2016-05-01	unreplicated	ENCBS310EYM	/experiments/ENCSR237WJY/
BSS01884	uterus female adult (53 years)	uterus	Reproductive		#3383FF	Tissue	UTERUS	53	female	tissue			adult	ENCODE	H3K27ac	released	adult	53	year	female		NA		No	ENCDO793LXB	ENCDO793LXB	ENCSR249INE	ChIP-seq	H3K27ac	ENCODE	/labs/bradley-bernstein/	2016-11-01	isogenic	ENCBS469FLQ,ENCBS754FVJ	/experiments/ENCSR249INE/
BSS01886	vagina female adult (51 year)	vagina	Reproductive		#3383FF	Tissue	VAGINA	51	female	tissue			adult	ENCODE	DNase-seq	released	adult	51	year	female		NA		No	ENCDO271OUW	ENCDO271OUW	ENCSR733YNW	DNase-seq		ENCODE	/labs/john-stamatoyannopoulos/	2017-11-01	unreplicated	ENCBS163TED	/experiments/ENCSR733YNW/
BSS01887	vagina female adult (53 years)	vagina	Reproductive		#3383FF	Tissue	VAGINA	53	female	tissue			adult	ENCODE	H3K4me3	released	adult	53	year	female		NA		No	ENCDO793LXB	ENCDO793LXB	ENCSR258UUX	ChIP-seq	H3K4me3	ENCODE	/labs/bradley-bernstein/	2016-11-01	isogenic	ENCBS047TWL	/experiments/ENCSR258UUX/
BSS01887	vagina female adult (53 years)	vagina	Reproductive		#3383FF	Tissue	VAGINA	53	female	tissue			adult	ENCODE	DNase-seq	released	adult	53	year	female		NA		No	ENCDO793LXB	ENCDO793LXB	ENCSR437AYW	DNase-seq		ENCODE	/labs/john-stamatoyannopoulos/	2017-10-01	unreplicated	ENCBS585SGJ	/experiments/ENCSR437AYW/
BSS01887	vagina female adult (53 years)	vagina	Reproductive		#3383FF	Tissue	VAGINA	53	female	tissue			adult	ENCODE	H3K27ac	released	adult	53	year	female		NA		No	ENCDO793LXB	ENCDO793LXB	ENCSR718BTD	ChIP-seq	H3K27ac	ENCODE	/labs/bradley-bernstein/	2016-11-01	isogenic	ENCBS047TWL	/experiments/ENCSR718BTD/
BSS01887	vagina female adult (53 years)	vagina	Reproductive		#3383FF	Tissue	VAGINA	53	female	tissue			adult	ENCODE	H3K36me3	released	adult	53	year	female		NA		No	ENCDO793LXB	ENCDO793LXB	ENCSR962MYX	ChIP-seq	H3K36me3	ENCODE	/labs/bradley-bernstein/	2017-01-01	unreplicated	ENCBS047TWL	/experiments/ENCSR962MYX/
BSS01888	VCaP	VCaP	Cancer	Reproductive	#000000	Other	PROSTATE EPITHELIAL CARCINOMA	59	male	cell line			adult	ENCODE	H3K27ac	released	adult	59	year	male		NA		No	ENCDO119FJJ	ENCDO119FJJ	ENCSR597ULV	ChIP-seq	H3K27ac	ENCODE	/labs/michael-snyder/	2017-04-01	isogenic	ENCBS316RCQ,ENCBS626UQL	/experiments/ENCSR597ULV/
BSS01890	WERI-Rb-1	WERI-Rb-1	Cancer	Eye	#000000	Other	EYE RETINOBLASTOMA	1	female	cell line			child	ENCODE	H3K4me3	released	child	1	year	female		NA		No	ENCDO000ADT	ENCDO000ADT	ENCSR000DXU	ChIP-seq	H3K4me3	ENCODE	/labs/john-stamatoyannopoulos/	2011-11-01	isogenic	ENCBS087YAE,ENCBS679NMZ	/experiments/ENCSR000DXU/
BSS01890	WERI-Rb-1	WERI-Rb-1	Cancer	Eye	#000000	Other	EYE RETINOBLASTOMA	1	female	cell line			child	ENCODE	DNase-seq	released	child	1	year	female		NA		No	ENCDO000ADT	ENCDO000ADT	ENCSR000EQL	DNase-seq		ENCODE	/labs/john-stamatoyannopoulos/	2011-05-01	isogenic	ENCBS270AAA,ENCBS679NMZ	/experiments/ENCSR000EQL/
BSS01891	WI38	WI38	Stromal	Lung	#FF720C	Primary Cell	LUNG FIBROBLAST	unknown	female	cell line			unknown/mixed	ENCODE	H3K4me3	released	unknown	unknown		female		NA		No	ENCDO000ADU	ENCDO000ADU	ENCSR000DXZ	ChIP-seq	H3K4me3	ENCODE	/labs/john-stamatoyannopoulos/	2011-11-01	isogenic	ENCBS157XHV,ENCBS606ENC	/experiments/ENCSR000DXZ/

### Sheet: Group Colors
group	color	category
Adipose	#AF5B39	Tissue
Mesench	#B65C73	Tissue
Sm. Muscle	#F182BC	Tissue
Myosat	#E67326	Tissue
Heart	#D56F80	Tissue
Kidney	#660000	Tissue
Muscle	#C2655D	Tissue
Digestive	#C58DAA	Tissue
Urinary	#A783D6	Tissue
Lung	#D9D2E9	Tissue
Eye	#EAD1DC	Neural
PNS	#DDB796	Neural
Brain	#C5912B	Neural
Neurosph	#FFD924	Neural
Placenta & EEM	#E10000	Tissue
Stromal	#FF720C	Primary Cell
Epithelial	#FF9D0C	Primary Cell
Endothelial	#FFCA0C	Primary Cell
ESC	#924965	Stem-like
iPSC	#69608A	Stem-like
ES-deriv	#4178AE	Stem-like
Bone	#6FB7EB	Tissue
Liver	#5151E7	Tissue
Reproductive	#3383FF	Tissue
Pancreas	#87A3E1	Tissue
Endocrine	#99C1FF	Tissue
HSC & B-cell	#55A354	Immune
Blood & T-cell	#678C69	Immune
Lymphoblastoid	#4D9C8D	Immune
Spleen	#85CF66	Immune
Thymus	#DAB92E	Immune
Cancer	#000000	Other
Other	#999999	Other

### Sheet: PostQC_Samples
samplesPostQC
BSS00001
BSS00002
BSS00003
BSS00004
BSS00007
BSS00013
BSS00015
BSS00016
BSS00017
BSS00018
BSS00019
BSS00020
BSS00021
BSS00022
BSS00023
BSS00024
BSS00025
BSS00026
BSS00027
BSS00028
BSS00029
BSS00030
BSS00035
BSS00036
BSS00037
BSS00038
BSS00039
BSS00043
BSS00045
BSS00046
BSS00047
BSS00048
BSS00050
BSS00051
BSS00052
BSS00054
BSS00055
BSS00056
BSS00057
BSS00058
BSS00059
BSS00060
BSS00061
BSS00062
BSS00063
BSS00064
BSS00066
BSS00067
BSS00068
BSS00069
BSS00071
BSS00074
BSS00075
BSS00076
BSS00077
BSS00078
BSS00079
BSS00080
BSS00084
BSS00087
BSS00088
BSS00089
BSS00090
BSS00091
BSS00092
BSS00093
BSS00095
BSS00096
BSS00097
BSS00098
BSS00100
BSS00101
BSS00102
BSS00112
BSS00113
BSS00121
BSS00122
BSS00123
BSS00124
BSS00125
BSS00126
BSS00127
BSS00129
BSS00130
BSS00131
BSS00132
BSS00133
BSS00134
BSS00135
BSS00136
BSS00138
BSS00139
BSS00140
BSS00141
BSS00142
BSS00143
BSS00144
BSS00145
BSS00146
BSS00150
BSS00153
BSS00157
BSS00159
BSS00160
BSS00166
BSS00167
BSS00168
BSS00169
BSS00170
BSS00171
BSS00173
BSS00174
BSS00175
BSS00178
BSS00179
BSS00180
BSS00181
BSS00182
BSS00183
BSS00185
BSS00186
BSS00188
BSS00189
BSS00190
BSS00191
BSS00192
BSS00193
BSS00194
BSS00195
BSS00196
BSS00197
BSS00198
BSS00200
BSS00201
BSS00206
BSS00207
BSS00209
BSS00211
BSS00212
BSS00214
BSS00215
BSS00216
BSS00217
BSS00218
BSS00219
BSS00220
BSS00221
BSS00222
BSS00223
BSS00227
BSS00228
BSS00229
BSS00230
BSS00231
BSS00232
BSS00233
BSS00234
BSS00235
BSS00236
BSS00237
BSS00238
BSS00239
BSS00240
BSS00241
BSS00242
BSS00243
BSS00244
BSS00246
BSS00250
BSS00258
BSS00260
BSS00262
BSS00264
BSS00267
BSS00268
BSS00270
BSS00271
BSS00272
BSS00273
BSS00274
BSS00275
BSS00276
BSS00277
BSS00278
BSS00279
BSS00281
BSS00282
BSS00283
BSS00284
BSS00285
BSS00287
BSS00296
BSS00298
BSS00304
BSS00307
BSS00308
BSS00309
BSS00310
BSS00315
BSS00316
BSS00318
BSS00321
BSS00322
BSS00325
BSS00326
BSS00328
BSS00329
BSS00330
BSS00332
BSS00333
BSS00334
BSS00335
BSS00337
BSS00338
BSS00339
BSS00341
BSS00342
BSS00343
BSS00344
BSS00345
BSS00346
BSS00347
BSS00349
BSS00350
BSS00352
BSS00353
BSS00354
BSS00355
BSS00361
BSS00367
BSS00368
BSS00369
BSS00371
BSS00372
BSS00376
BSS00377
BSS00378
BSS00379
BSS00381
BSS00384
BSS00385
BSS00386
BSS00387
BSS00389
BSS00390
BSS00393
BSS00394
BSS00395
BSS00403
BSS00404
BSS00405
BSS00427
BSS00428
BSS00438
BSS00439
BSS00452
BSS00454
BSS00462
BSS00471
BSS00472
BSS00473
BSS00476
BSS00477
BSS00478
BSS00481
BSS00482
BSS00483
BSS00484
BSS00491
BSS00492
BSS00493
BSS00494
BSS00495
BSS00496
BSS00498
BSS00499
BSS00500
BSS00501
BSS00502
BSS00503
BSS00505
BSS00507
BSS00508
BSS00509
BSS00511
BSS00512
BSS00513
BSS00514
BSS00516
BSS00517
BSS00518
BSS00519
BSS00520
BSS00521
BSS00522
BSS00523
BSS00524
BSS00525
BSS00526
BSS00528
BSS00529
BSS00531
BSS00541
BSS00543
BSS00544
BSS00545
BSS00546
BSS00547
BSS00548
BSS00549
BSS00550
BSS00551
BSS00552
BSS00553
BSS00554
BSS00556
BSS00558
BSS00697
BSS00700
BSS00701
BSS00702
BSS00703
BSS00704
BSS00705
BSS00708
BSS00709
BSS00714
BSS00715
BSS00716
BSS00717
BSS00718
BSS00719
BSS00720
BSS00729
BSS00731
BSS00732
BSS00733
BSS00734
BSS00735
BSS00736
BSS00737
BSS00738
BSS00739
BSS00741
BSS00742
BSS00743
BSS00745
BSS00748
BSS00756
BSS00758
BSS00760
BSS00762
BSS01038
BSS01039
BSS01056
BSS01057
BSS01059
BSS01065
BSS01066
BSS01068
BSS01071
BSS01077
BSS01078
BSS01079
BSS01080
BSS01084
BSS01085
BSS01086
BSS01088
BSS01089
BSS01090
BSS01091
BSS01092
BSS01096
BSS01097
BSS01099
BSS01100
BSS01101
BSS01102
BSS01103
BSS01104
BSS01105
BSS01107
BSS01108
BSS01109
BSS01110
BSS01111
BSS01112
BSS01113
BSS01114
BSS01116
BSS01117
BSS01118
BSS01119
BSS01120
BSS01121
BSS01122
BSS01124
BSS01125
BSS01126
BSS01127
BSS01128
BSS01129
BSS01130
BSS01131
BSS01132
BSS01133
BSS01134
BSS01135
BSS01136
BSS01137
BSS01138
BSS01139
BSS01140
BSS01141
BSS01142
BSS01143
BSS01144
BSS01145
BSS01146
BSS01147
BSS01148
BSS01149
BSS01150
BSS01151
BSS01152
BSS01153
BSS01154
BSS01155
BSS01156
BSS01157
BSS01158
BSS01159
BSS01164
BSS01168
BSS01169
BSS01170
BSS01173
BSS01174
BSS01178
BSS01179
BSS01181
BSS01182
BSS01185
BSS01186
BSS01187
BSS01188
BSS01189
BSS01190
BSS01192
BSS01193
BSS01195
BSS01196
BSS01197
BSS01198
BSS01201
BSS01202
BSS01203
BSS01204
BSS01205
BSS01206
BSS01208
BSS01209
BSS01211
BSS01213
BSS01216
BSS01217
BSS01224
BSS01225
BSS01226
BSS01235
BSS01240
BSS01243
BSS01244
BSS01250
BSS01251
BSS01260
BSS01261
BSS01263
BSS01264
BSS01267
BSS01270
BSS01271
BSS01272
BSS01273
BSS01274
BSS01279
BSS01282
BSS01283
BSS01284
BSS01285
BSS01286
BSS01287
BSS01288
BSS01289
BSS01290
BSS01291
BSS01292
BSS01293
BSS01294
BSS01295
BSS01296
BSS01297
BSS01298
BSS01299
BSS01300
BSS01301
BSS01303
BSS01304
BSS01305
BSS01306
BSS01307
BSS01308
BSS01309
BSS01310
BSS01311
BSS01312
BSS01313
BSS01314
BSS01315
BSS01316
BSS01317
BSS01318
BSS01319
BSS01320
BSS01321
BSS01322
BSS01323
BSS01324
BSS01325
BSS01327
BSS01328
BSS01329
BSS01330
BSS01331
BSS01332
BSS01333
BSS01334
BSS01338
BSS01340
BSS01341
BSS01344
BSS01345
BSS01346
BSS01347
BSS01348
BSS01350
BSS01351
BSS01353
BSS01354
BSS01355
BSS01356
BSS01359
BSS01360
BSS01365
BSS01366
BSS01370
BSS01371
BSS01372
BSS01375
BSS01377
BSS01378
BSS01379
BSS01380
BSS01381
BSS01385
BSS01386
BSS01388
BSS01389
BSS01390
BSS01391
BSS01392
BSS01393
BSS01394
BSS01397
BSS01399
BSS01401
BSS01402
BSS01403
BSS01405
BSS01406
BSS01407
BSS01411
BSS01412
BSS01414
BSS01415
BSS01419
BSS01420
BSS01421
BSS01423
BSS01424
BSS01426
BSS01427
BSS01428
BSS01430
BSS01431
BSS01432
BSS01433
BSS01435
BSS01436
BSS01437
BSS01438
BSS01440
BSS01441
BSS01443
BSS01444
BSS01446
BSS01448
BSS01451
BSS01456
BSS01459
BSS01460
BSS01461
BSS01462
BSS01463
BSS01465
BSS01469
BSS01474
BSS01475
BSS01478
BSS01479
BSS01480
BSS01481
BSS01482
BSS01483
BSS01484
BSS01485
BSS01486
BSS01487
BSS01488
BSS01489
BSS01490
BSS01491
BSS01493
BSS01494
BSS01495
BSS01496
BSS01497
BSS01498
BSS01499
BSS01500
BSS01501
BSS01502
BSS01503
BSS01504
BSS01505
BSS01506
BSS01507
BSS01508
BSS01509
BSS01510
BSS01511
BSS01512
BSS01513
BSS01514
BSS01515
BSS01516
BSS01517
BSS01518
BSS01519
BSS01520
BSS01521
BSS01522
BSS01523
BSS01524
BSS01525
BSS01526
BSS01527
BSS01528
BSS01529
BSS01530
BSS01531
BSS01532
BSS01533
BSS01534
BSS01535
BSS01536
BSS01537
BSS01538
BSS01539
BSS01542
BSS01543
BSS01545
BSS01547
BSS01548
BSS01549
BSS01550
BSS01551
BSS01554
BSS01558
BSS01559
BSS01562
BSS01571
BSS01572
BSS01573
BSS01574
BSS01576
BSS01577
BSS01578
BSS01581
BSS01583
BSS01587
BSS01588
BSS01590
BSS01591
BSS01592
BSS01593
BSS01594
BSS01595
BSS01596
BSS01597
BSS01599
BSS01600
BSS01601
BSS01602
BSS01603
BSS01604
BSS01606
BSS01612
BSS01613
BSS01614
BSS01617
BSS01618
BSS01619
BSS01620
BSS01621
BSS01625
BSS01628
BSS01630
BSS01631
BSS01633
BSS01634
BSS01636
BSS01637
BSS01638
BSS01639
BSS01641
BSS01642
BSS01643
BSS01644
BSS01646
BSS01647
BSS01649
BSS01650
BSS01651
BSS01653
BSS01654
BSS01655
BSS01656
BSS01657
BSS01658
BSS01659
BSS01660
BSS01661
BSS01664
BSS01665
BSS01666
BSS01667
BSS01668
BSS01669
BSS01675
BSS01676
BSS01677
BSS01682
BSS01684
BSS01687
BSS01688
BSS01689
BSS01690
BSS01691
BSS01692
BSS01693
BSS01694
BSS01695
BSS01696
BSS01697
BSS01698
BSS01699
BSS01705
BSS01712
BSS01714
BSS01715
BSS01718
BSS01719
BSS01814
BSS01815
BSS01818
BSS01819
BSS01820
BSS01821
BSS01823
BSS01824
BSS01825
BSS01826
BSS01827
BSS01828
BSS01829
BSS01831
BSS01832
BSS01834
BSS01835
BSS01837
BSS01838
BSS01840
BSS01841
BSS01842
BSS01845
BSS01846
BSS01848
BSS01849
BSS01850
BSS01851
BSS01852
BSS01853
BSS01855
BSS01856
BSS01857
BSS01859
BSS01860
BSS01866
BSS01867
BSS01869
BSS01870
BSS01871
BSS01876
BSS01878
BSS01879
BSS01884
BSS01886
BSS01887
BSS01888
BSS01890
BSS01891

### Sheet: ImputationQC
id	mark	BOTH_1.0	IMPUTE_1.0_OBSERVED_5.0	OBSERVED_1.0_IMPUTE_5.0	Correlation	IMPUTE_1.0_AUC_PREDICT_OBSERVE	OBSERVED_1.0_AUC_PREDICT_IMPUTE
BSS00001	CTCF	77.155	91.4493	92.3884	0.9111	0.9791	0.974
BSS00002	CTCF	78.4044	91.9031	94.0394	0.9121	0.98	0.9792
BSS00007	ATAC-seq	71.5814	93.6239	97.6118	0.8502	0.9876	0.9948
BSS00007	CTCF	62.1563	79.7058	76.495	0.896	0.9486	0.9376
BSS00007	DNase-seq	67.1313	88.1889	92.0385	0.8417	0.9773	0.9855
BSS00007	EP300	18.0813	29.7098	25.8017	0.5992	0.7169	0.7474
BSS00007	H3K27ac	79.227	99.3619	99.9414	0.9102	0.9974	0.9984
BSS00007	H3K4me1	62.5683	96.7336	98.3326	0.8186	0.9922	0.994
BSS00007	H3K4me2	81.4236	99.9532	100	0.9349	0.9987	0.9989
BSS00007	H3K4me3	92.4072	99.6685	99.9798	0.9662	0.9992	0.9997
BSS00007	H3K9me3	31.5034	59.355	59.4229	0.5311	0.9106	0.9109
BSS00007	POLR2A	32.4796	55.1511	47.8104	0.7622	0.8789	0.8787
BSS00007	RAD21	57.59	76.0384	71.5258	0.9158	0.94	0.9038
BSS00007	SMC3	53.2248	73.6044	65.8436	0.8874	0.9319	0.8794
BSS00013	CTCF	75.7703	90.2711	89.5936	0.9486	0.976	0.9657
BSS00013	EP300	41.7822	60.6843	64.0035	0.7049	0.8647	0.8911
BSS00013	H2AFZ	63.9683	88.135	90.2342	0.7674	0.9735	0.9777
BSS00013	H3K27ac	78.8807	98.7129	99.9786	0.8575	0.9947	0.9985
BSS00013	H3K27me3	29.1688	59.1063	67.5993	0.5857	0.8854	0.9489
BSS00013	H3K36me3	41.3001	84.1267	87.72	0.707	0.9715	0.9807
BSS00013	H3K4me1	56.1307	93.2082	96.648	0.7808	0.9869	0.9914
BSS00013	H3K4me2	80.9562	99.901	99.999	0.9172	0.9986	0.9988
BSS00013	H3K4me3	85.6797	98.2482	99.9971	0.9242	0.9932	0.9993
BSS00013	H3K79me2	66.0624	97.5419	99.0114	0.8356	0.9931	0.9953
BSS00013	H3K9ac	84.4365	98.4465	99.982	0.9163	0.9937	0.9992
BSS00013	H3K9me3	29.5379	58.2935	57.8468	0.5535	0.91	0.9172
BSS00013	H4K20me1	35.2424	60.3277	64.5851	0.5375	0.8935	0.9117
BSS00013	POLR2A	65.885	86.0042	93.5018	0.9173	0.9452	0.9873
BSS00015	ATAC-seq	85.7939	99.9365	99.9321	0.9425	0.9991	0.9991
BSS00015	CTCF	69.7283	84.728	79.9089	0.9437	0.9615	0.9333
BSS00015	DNase-seq	72.8731	92.3589	94.7281	0.9061	0.9863	0.9912
BSS00015	EP300	12.8303	22.0474	20.1659	0.5105	0.6086	0.6995
BSS00015	H2AFZ	64.8189	88.1194	91.4799	0.79	0.9747	0.9835
BSS00015	H3K27ac	84.3846	99.935	99.9963	0.9381	0.999	0.9992
BSS00015	H3K27me3	26.5032	54.5199	68.9084	0.5725	0.8551	0.9535
BSS00015	H3K36me3	37.5961	73.6584	82.2997	0.6237	0.9493	0.9682
BSS00015	H3K4me1	59.1047	94.122	97.0859	0.7846	0.9883	0.9922
BSS00015	H3K4me2	80.5024	99.9283	100	0.9262	0.9985	0.9988
BSS00015	H3K4me3	91.1952	99.7178	99.9903	0.9645	0.9992	0.9997
BSS00015	H3K79me2	70.9709	99.262	99.6058	0.8757	0.9961	0.9967
BSS00015	H3K9me3	31.2038	58.6551	59.8592	0.5357	0.9062	0.9138
BSS00015	POLR2A	59.838	80.1327	88.0426	0.8956	0.914	0.9738
BSS00015	RAD21	66.8001	84.6964	78.6715	0.9502	0.9631	0.9228
BSS00015	SMC3	59.9603	79.7762	71.0838	0.9187	0.9473	0.8943
BSS00016	CTCF	73.1494	88.5385	83.3037	0.9639	0.9748	0.9469
BSS00016	DNase-seq	78.199	96.3738	97.0808	0.9356	0.9938	0.995
BSS00016	EP300	15.9339	23.5448	21.7104	0.7002	0.57	0.7201
BSS00016	H3K27ac	83.7956	99.8876	99.9899	0.9399	0.9989	0.999
BSS00016	H3K4me1	59.5308	92.7954	96.3336	0.7626	0.9861	0.9911
BSS00016	H3K4me2	80.5747	99.9653	99.9994	0.9215	0.9987	0.9988
BSS00016	H3K4me3	90.6433	99.0857	99.4416	0.9675	0.9983	0.9982
BSS00016	H3K9me3	24.2799	51.5369	48.4526	0.4613	0.8733	0.8713
BSS00016	RAD21	68.5008	87.7599	82.921	0.9474	0.9717	0.9443
BSS00016	SMC3	64.336	85.1276	78.8505	0.9213	0.9643	0.9312
BSS00017	EP300	51.5297	65.5792	63.6032	0.8971	0.8752	0.889
BSS00018	ATAC-seq	85.0848	99.8386	99.9274	0.9242	0.9989	0.999
BSS00018	CTCF	65.572	82.904	74.6929	0.9402	0.9565	0.9172
BSS00018	DNase-seq	75.7464	94.7582	95.8751	0.9233	0.9913	0.9932
BSS00018	EP300	17.0401	27.1212	25.4265	0.6909	0.6659	0.7384
BSS00018	H3K27ac	83.9162	99.8892	99.991	0.941	0.9989	0.999
BSS00018	H3K4me1	58.2829	90.8795	95.9158	0.7474	0.9829	0.9901
BSS00018	H3K4me2	83.1035	99.9702	99.9997	0.9366	0.9989	0.9991
BSS00018	H3K4me3	90.3511	98.476	98.0201	0.9671	0.9966	0.9937
BSS00018	H3K9me3	28.4337	56.111	55.1146	0.5247	0.9008	0.9045
BSS00018	RAD21	78.4691	95.1285	96.3226	0.9664	0.9902	0.9892
BSS00018	SMC3	70.9562	89.9135	88.048	0.9408	0.9789	0.9619
BSS00019	EP300	36.1582	48.9051	44.0111	0.8051	0.7921	0.8151
BSS00020	CTCF	67.8055	83.8812	76.8231	0.9494	0.9625	0.9255
BSS00020	DNase-seq	78.044	96.6427	97.0302	0.9326	0.9943	0.995
BSS00020	EP300	11.6273	20.5042	18.8055	0.495	0.6046	0.7188
BSS00020	H3K27ac	82.606	99.8255	99.9629	0.9367	0.9987	0.9988
BSS00020	H3K4me1	58.6822	93.2565	96.5766	0.7743	0.9867	0.9916
BSS00020	H3K4me2	79.2185	99.8919	99.9988	0.9171	0.9983	0.9986
BSS00020	H3K4me3	90.7386	99.0026	99.224	0.968	0.9979	0.9975
BSS00020	H3K9me3	30.7803	59.6402	58.3541	0.5366	0.9111	0.9093
BSS00020	RAD21	74.355	91.7445	90.4262	0.9614	0.9813	0.9707
BSS00020	SMC3	66.2723	85.3191	80.4737	0.9377	0.967	0.9369
BSS00021	EP300	48.5075	64.4722	60.8874	0.8624	0.8828	0.8856
BSS00022	EP300	34.657	49.1623	43.2744	0.8058	0.8163	0.816
BSS00023	CTCF	64.0501	81.1318	71.3908	0.9342	0.9528	0.9026
BSS00023	DNase-seq	77.1032	95.9985	96.2209	0.9308	0.9933	0.994
BSS00023	EP300	22.2425	34.2385	31.3641	0.7802	0.7319	0.76
BSS00023	H3K27ac	83.707	99.9363	99.9894	0.9448	0.999	0.999
BSS00023	H3K4me1	60.9229	94.3312	97.3849	0.7873	0.9888	0.9927
BSS00023	H3K4me2	77.0593	99.8558	99.9987	0.905	0.998	0.9984
BSS00023	H3K4me3	91.9283	99.5727	99.8582	0.9742	0.999	0.9994
BSS00023	H3K9me3	30.9037	59.065	58.6298	0.5379	0.9107	0.9117
BSS00023	RAD21	63.0405	82.3104	74.5922	0.9459	0.9563	0.9118
BSS00023	SMC3	61.168	81.3373	73.3284	0.9199	0.9538	0.9062
BSS00024	CTCF	72.2921	87.4725	81.3662	0.961	0.9719	0.9393
BSS00024	DNase-seq	76.9504	95.5098	95.9736	0.9271	0.9924	0.9932
BSS00024	EP300	14.8799	25.7267	23.7918	0.5696	0.6829	0.7361
BSS00024	H3K27ac	81.7806	99.8663	99.9869	0.9289	0.9986	0.9988
BSS00024	H3K4me1	62.1511	96.1627	98.2692	0.8152	0.9914	0.9938
BSS00024	H3K4me2	81.2594	99.9822	99.9999	0.9318	0.9988	0.9989
BSS00024	H3K4me3	91.2999	99.3413	99.7136	0.9699	0.9985	0.999
BSS00024	H3K9me3	29.8326	58.748	57.3553	0.538	0.9086	0.9106
BSS00024	RAD21	68.9289	86.6901	82.7993	0.9496	0.9709	0.9436
BSS00024	SMC3	64.0441	84.0164	77.6645	0.9221	0.9631	0.9249
BSS00025	ATAC-seq	81.7428	99.5058	99.7551	0.9276	0.9981	0.9984
BSS00025	CTCF	66.0845	82.6026	74.6922	0.9408	0.9599	0.917
BSS00025	DNase-seq	76.7192	95.4012	96.3657	0.9276	0.9923	0.994
BSS00025	EP300	12.3621	21.1366	19.8327	0.5629	0.6011	0.7217
BSS00025	H3K27ac	83.6315	99.8794	99.9859	0.9409	0.9989	0.999
BSS00025	H3K4me1	55.269	89.4355	94.1231	0.7284	0.9801	0.9873
BSS00025	H3K4me2	76.8267	99.7903	99.9953	0.9004	0.9979	0.9983
BSS00025	H3K4me3	88.5318	98.1373	97.9018	0.9535	0.9963	0.9935
BSS00025	H3K9me3	25.5521	52.3727	50.0306	0.4792	0.8825	0.8779
BSS00025	RAD21	73.2945	90.8652	89.4488	0.9551	0.9798	0.9664
BSS00025	SMC3	65.8634	86.279	80.3428	0.9265	0.9677	0.9337
BSS00026	CTCF	66.6199	82.7938	74.7126	0.9547	0.9544	0.9156
BSS00026	DNase-seq	76.0625	95.163	95.4445	0.9272	0.992	0.9927
BSS00026	EP300	25.4481	37.402	35.2009	0.8276	0.749	0.7855
BSS00026	H3K27ac	84.2953	99.8715	99.9896	0.9426	0.9989	0.9991
BSS00026	H3K4me1	58.7162	92.0698	95.9245	0.7594	0.9852	0.9905
BSS00026	H3K4me2	79.1071	99.8865	99.9976	0.9118	0.9984	0.9986
BSS00026	H3K4me3	89.6465	98.5275	98.5521	0.964	0.9969	0.9954
BSS00026	H3K9me3	22.0909	47.3985	44.5544	0.4518	0.864	0.8574
BSS00026	RAD21	59.2913	78.0701	69.7611	0.9271	0.9449	0.8953
BSS00026	SMC3	56.6359	76.4868	67.1007	0.9051	0.9381	0.8845
BSS00027	EP300	56.321	70.2178	72.0043	0.9244	0.8957	0.9175
BSS00028	CTCF	73.4297	89.0465	85.407	0.9603	0.9764	0.9531
BSS00028	DNase-seq	75.0769	94.5023	94.7335	0.9232	0.9909	0.9916
BSS00028	EP300	27.3027	40.638	38.4569	0.8306	0.7718	0.8008
BSS00028	H3K27ac	82.9711	99.7691	99.971	0.9355	0.9987	0.9989
BSS00028	H3K4me1	52.5625	85.2671	91.5183	0.6914	0.9712	0.9818
BSS00028	H3K4me2	78.2448	99.6758	99.998	0.9041	0.9979	0.9985
BSS00028	H3K4me3	88.5779	97.7443	96.2471	0.9612	0.995	0.9883
BSS00028	H3K9me3	28.5994	54.942	55.398	0.5178	0.8975	0.9014
BSS00028	RAD21	81.8715	97.6889	98.9984	0.9729	0.9949	0.9968
BSS00028	SMC3	74.4433	92.5733	91.5485	0.9483	0.9841	0.974
BSS00029	CTCF	70.241	86.1723	79.8573	0.9544	0.9695	0.9356
BSS00029	DNase-seq	76.903	95.7278	95.9592	0.9285	0.9928	0.9934
BSS00029	EP300	23.5319	36.1349	32.4288	0.7864	0.746	0.7735
BSS00029	H3K27ac	85.0516	99.9753	99.9968	0.9504	0.9992	0.9992
BSS00029	H3K4me1	61.7773	95.1154	97.6332	0.7938	0.9899	0.9931
BSS00029	H3K4me2	81.7558	99.9605	99.9998	0.9338	0.9988	0.999
BSS00029	H3K4me3	90.8421	98.7823	98.8644	0.9689	0.9975	0.9965
BSS00029	H3K9me3	33.1555	61.625	61.733	0.5582	0.9196	0.9222
BSS00029	RAD21	64.9269	83.7115	79.1784	0.9319	0.9635	0.9341
BSS00029	SMC3	57.8565	78.9807	71.4342	0.8869	0.9502	0.9059
BSS00030	ATAC-seq	85.0755	99.7974	99.9402	0.9392	0.9989	0.9991
BSS00030	CTCF	68.023	84.5991	77.7324	0.9484	0.9661	0.9293
BSS00030	DNase-seq	76.6826	95.5133	96.1516	0.9296	0.9926	0.9939
BSS00030	EP300	19.0655	29.9399	27.2746	0.7452	0.698	0.7578
BSS00030	H3K27ac	85.0578	99.9544	99.9963	0.9483	0.9991	0.9992
BSS00030	H3K4me1	60.359	93.7982	97.2282	0.781	0.988	0.9924
BSS00030	H3K4me2	83.2606	99.9768	99.9998	0.9365	0.999	0.9991
BSS00030	H3K4me3	89.6744	98.5874	98.6291	0.9605	0.9972	0.9957
BSS00030	H3K9me3	29.5221	57.763	56.5783	0.5245	0.9037	0.9057
BSS00030	RAD21	66.3096	85.9962	80.3491	0.942	0.9673	0.9338
BSS00030	SMC3	65.6696	86.2892	80.8122	0.9277	0.9681	0.9367
BSS00035	CTCF	76.5991	90.7435	95.2321	0.9422	0.9746	0.9854
BSS00035	DNase-seq	54.4821	79.083	88.7579	0.7682	0.9484	0.9807
BSS00035	H3K27ac	53.5527	75.792	94.6954	0.6966	0.9183	0.9894
BSS00035	H3K27me3	27.3262	44.5456	49.0319	0.4613	0.7754	0.8698
BSS00035	H3K36me3	46.7896	84.9156	90.1615	0.6773	0.9693	0.9826
BSS00035	H3K4me1	32.0931	74.3943	76.498	0.6022	0.9469	0.9653
BSS00035	H3K4me3	85.5513	95.7439	99.7938	0.934	0.9842	0.9989
BSS00035	H3K9me3	25.8251	56.5292	51.4591	0.5061	0.901	0.8907
BSS00036	H2AFZ	48.2668	79.7187	84.9258	0.625	0.9547	0.9708
BSS00036	H3K27ac	64.7107	96.8655	99.3017	0.766	0.989	0.9953
BSS00036	H3K27me3	34.7364	66.449	69.3141	0.6099	0.9212	0.9516
BSS00036	H3K36me3	25.1379	55.8073	65.9245	0.5093	0.9	0.9347
BSS00036	H3K4me1	53.6842	94.1629	95.303	0.7888	0.9877	0.9901
BSS00036	H3K4me3	85.6696	98.8426	99.7076	0.9377	0.996	0.9988
BSS00036	H3K79me2	66.0615	97.5668	98.844	0.8399	0.9933	0.9952
BSS00039	H3K27me3	28.4346	62.3564	68.4876	0.5875	0.9228	0.9513
BSS00039	H3K36me3	54.8811	94.6778	95.9484	0.7849	0.9884	0.9906
BSS00039	H3K4me1	43.3231	87.7045	86.5021	0.7332	0.9798	0.9806
BSS00039	H3K4me3	85.5514	99.1199	99.9184	0.9453	0.9973	0.999
BSS00039	H3K9ac	77.0104	98.2243	99.6057	0.904	0.9954	0.9976
BSS00039	H3K9me3	41.7498	70.394	74.6156	0.6407	0.9363	0.9584
BSS00046	H3K27ac	54.3899	73.7582	84.0759	0.7843	0.8769	0.9593
BSS00046	H3K36me3	25.9936	52.7065	56.6647	0.4189	0.845	0.8816
BSS00046	H3K4me1	23.3715	50.762	55.4083	0.3946	0.814	0.8942
BSS00046	H3K4me3	76.7143	88.3065	87.7923	0.859	0.964	0.9598
BSS00047	ATAC-seq	34.8081	54.7861	54.2149	0.6669	0.8765	0.8887
BSS00047	CTCF	35.8879	48.2359	42.3978	0.843	0.7691	0.7845
BSS00047	DNase-seq	48.7568	69.3884	86.8009	0.7108	0.9118	0.9781
BSS00047	POLR2A	43.3772	58.3942	55.9791	0.8247	0.7723	0.8518
BSS00048	CTCF	58.8558	76.2463	76.3066	0.934	0.9348	0.9322
BSS00048	DNase-seq	58.6054	88.1985	88.3204	0.7636	0.9814	0.9844
BSS00048	H3K27ac	66.9456	95.4114	95.0043	0.8729	0.9863	0.991
BSS00048	H3K4me3	85.0215	97.0365	99.0122	0.9354	0.9928	0.9969
BSS00048	POLR2A	25.3297	41.1126	37.6745	0.5756	0.7892	0.8035
BSS00054	H3K27ac	45.6777	68.3476	68.317	0.6853	0.9117	0.927
BSS00054	H3K27me3	3.9415	13.388	17.9239	0.2934	0.6245	0.7835
BSS00054	H3K36me3	7.5773	25.479	20.1407	0.2249	0.6599	0.8012
BSS00054	H3K4me1	7.9549	25.0941	23.2013	0.246	0.6491	0.7952
BSS00054	H3K4me3	41.3423	56.9457	50.0176	0.6767	0.8433	0.867
BSS00054	H3K9me3	15.2687	37.429	37.5129	0.3613	0.7594	0.853
BSS00055	ATAC-seq	57.12	80.2917	86.1849	0.7875	0.9519	0.9711
BSS00055	CTCF	61.8693	76.8166	77.8953	0.9153	0.9277	0.9253
BSS00055	DNase-seq	32.3642	50.1501	57.1426	0.4919	0.8416	0.8756
BSS00055	H3K27ac	29.4566	48.3098	44.5108	0.429	0.8094	0.8357
BSS00055	H3K36me3	2.6358	10.9743	10.2869	0.2782	0.6285	0.737
BSS00055	H3K4me1	4.7557	14.7915	16.8862	0.2973	0.6493	0.7506
BSS00055	H3K4me3	22.3002	37.8495	30.8491	0.3217	0.7611	0.7947
BSS00055	H3K9me3	3.519	13.8132	14.3687	0.3487	0.6726	0.7473
BSS00056	ATAC-seq	58.7209	82.0969	87.7331	0.8379	0.9552	0.9766
BSS00056	CTCF	63.8531	78.8105	80.456	0.9203	0.9345	0.9362
BSS00056	DNase-seq	60.2148	92.5792	83.8088	0.7813	0.9818	0.9608
BSS00056	H3K27ac	41.7209	58.9467	61.9883	0.6501	0.862	0.8874
BSS00056	H3K36me3	11.8149	32.2311	29.7076	0.4154	0.8031	0.8105
BSS00056	H3K4me1	9.8824	24.5038	25.5068	0.3234	0.7341	0.7684
BSS00056	H3K4me3	16.6846	30.214	23.3725	0.2542	0.7136	0.7483
BSS00056	H3K9me3	7.151	22.0488	20.4802	0.4026	0.7471	0.7817
BSS00060	H3K27ac	47.8345	82.5739	89.1252	0.7282	0.94	0.9825
BSS00060	H3K27me3	56.3957	86.4926	92.047	0.7841	0.9646	0.9872
BSS00060	H3K36me3	62.8908	97.1304	98.1217	0.8258	0.9926	0.9939
BSS00060	H3K4me1	45.6968	87.4889	87.7453	0.6864	0.9672	0.9816
BSS00060	H3K4me3	85.6294	94.9064	99.1169	0.9449	0.9811	0.9973
BSS00060	H3K9me3	26.3759	54.573	60.9392	0.4701	0.8765	0.9223
BSS00061	CTCF	52.6458	72.1928	70.3779	0.9238	0.8603	0.9081
BSS00061	DNase-seq	64.3322	86.5467	95.7002	0.825	0.9692	0.9895
BSS00061	H3K4me3	89.0926	98.4734	99.8411	0.9634	0.9918	0.9992
BSS00062	CTCF	66.7607	80.8448	80.7526	0.9544	0.9356	0.9381
BSS00062	DNase-seq	61.9237	81.9868	95.0271	0.8194	0.9554	0.9894
BSS00062	H3K27ac	58.4938	80.2255	88.1449	0.7137	0.937	0.974
BSS00062	H3K27me3	36.4992	66.7437	71.78	0.6019	0.9175	0.9527
BSS00062	H3K4me3	88.3559	98.1352	99.8795	0.9562	0.9921	0.9993
BSS00062	H3K9me3	37.5466	74.0186	77.8543	0.5176	0.9221	0.9635
BSS00066	CTCF	54.3127	60.8067	63.8694	0.8927	0.7229	0.8295
BSS00066	DNase-seq	71.207	94.5622	98.6608	0.8742	0.9861	0.9951
BSS00066	H3K4me3	88.5523	95.7248	99.7925	0.9338	0.9705	0.999
BSS00067	CTCF	64.284	82.705	76.7707	0.9633	0.9285	0.9185
BSS00067	DNase-seq	69.0357	90.9169	96.4615	0.8463	0.979	0.9908
BSS00067	H3K4me3	89.9828	98.7939	99.867	0.9664	0.9942	0.9993
BSS00068	CTCF	60.0048	75.7887	72.4575	0.9399	0.9103	0.9026
BSS00068	DNase-seq	68.1712	95.6707	97.6678	0.8526	0.9899	0.9935
BSS00068	H3K4me3	88.6044	99.0047	99.9102	0.9489	0.9954	0.9994
BSS00074	H3K27ac	26.0976	52.3445	56.9764	0.4067	0.859	0.9146
BSS00074	H3K27me3	34.9061	56.3688	57.3081	0.528	0.8676	0.8966
BSS00074	H3K36me3	41.5177	78.4574	84.9562	0.6425	0.9543	0.9749
BSS00074	H3K4me1	35.1251	71.3939	75.2768	0.6006	0.9395	0.9609
BSS00074	H3K4me3	62.7462	78.046	70.794	0.8174	0.9319	0.9157
BSS00074	H3K9me3	6.8558	19.2514	19.9176	0.2162	0.6447	0.7248
BSS00077	H3K27ac	63.205	90.2864	94.9955	0.8262	0.9776	0.9908
BSS00077	H3K36me3	47.3584	82.2136	87.2555	0.6723	0.959	0.9769
BSS00077	H3K4me1	41.8679	77.7696	83.5426	0.6517	0.9478	0.9754
BSS00077	H3K4me3	73.8549	91.593	91.653	0.8911	0.9768	0.9805
BSS00077	H3K9ac	65.3896	89.7834	93.4321	0.8376	0.975	0.9878
BSS00077	H3K9me3	19.7564	44.5197	43.4003	0.4077	0.796	0.8645
BSS00078	H3K27ac	59.8527	90.5437	93.9453	0.7703	0.9829	0.9895
BSS00078	H3K27me3	29.1947	56.0054	55.8772	0.5447	0.8878	0.9132
BSS00078	H3K36me3	42.9314	78.5196	84.9032	0.648	0.958	0.9733
BSS00078	H3K4me1	48.0319	86.3673	90.8582	0.7365	0.9769	0.985
BSS00078	H3K4me3	84.6715	98.4785	99.6051	0.9336	0.9968	0.9985
BSS00078	H3K9me3	24.9315	50.1474	52.7753	0.4817	0.8699	0.8949
BSS00079	H3K27ac	38.5493	59.7442	75.3316	0.4568	0.8608	0.9413
BSS00079	H3K27me3	3.9612	13.5434	19.0113	0.3229	0.6109	0.7937
BSS00079	H3K36me3	20.2296	46.4685	50.1974	0.4405	0.849	0.8837
BSS00079	H3K4me1	19.6631	44.9574	55.1794	0.4709	0.8466	0.9077
BSS00079	H3K4me3	67.9057	82.0635	79.3025	0.814	0.9482	0.947
BSS00080	H3K27ac	52.992	82.4447	92.7251	0.6698	0.8718	0.9825
BSS00080	H3K27me3	8.4443	25.6103	30.7036	0.3769	0.672	0.8375
BSS00080	H3K36me3	32.9701	61.781	67.7717	0.5174	0.8513	0.9252
BSS00080	H3K4me1	19.7235	48.2349	51.8567	0.2845	0.5946	0.8904
BSS00080	H3K4me3	59.3308	76.9445	72.4916	0.7624	0.8986	0.9369
BSS00080	H3K9me3	23.1406	46.5472	47.7185	0.4717	0.7764	0.8616
BSS00087	CTCF	34.3786	51.4426	43.8759	0.7736	0.8289	0.8005
BSS00087	DNase-seq	58.9586	87.2268	87.7412	0.8438	0.9795	0.9847
BSS00087	H3K27ac	67.7861	96.2935	99.0446	0.8583	0.99	0.9956
BSS00087	H3K27me3	10.5207	25.6608	22.4937	0.3306	0.7354	0.7446
BSS00087	H3K36me3	22.4901	48.987	57.169	0.4103	0.85	0.8824
BSS00087	H3K4me1	10.9804	28.1163	29.509	0.2934	0.7556	0.7673
BSS00087	H3K4me3	87.8913	99.2819	99.9461	0.9514	0.9978	0.9994
BSS00087	H3K9me3	22.5896	45.3955	43.8309	0.4488	0.8515	0.8427
BSS00088	H3K27ac	65.2609	94.7041	98.7445	0.8413	0.9849	0.9948
BSS00088	H3K27me3	22.9706	43.2653	41.6214	0.4442	0.8305	0.8392
BSS00088	H3K36me3	28.2227	60.0048	68.9725	0.4858	0.8905	0.9339
BSS00088	H3K4me1	30.4124	60.8367	70.0305	0.5368	0.9114	0.9393
BSS00088	H3K4me3	83.4111	96.7717	97.8939	0.9017	0.9924	0.9941
BSS00088	H3K9me3	30.0631	55.1666	57.9475	0.5106	0.8858	0.8976
BSS00089	CTCF	53.1578	69.4847	61.2444	0.8861	0.8949	0.8635
BSS00089	DNase-seq	41.9892	69.7721	91.1696	0.6231	0.9159	0.9844
BSS00089	H2AFZ	61.1146	84.2488	85.7631	0.7746	0.9646	0.9706
BSS00089	H3K27ac	70.7616	95.7754	99.2057	0.8434	0.9865	0.9963
BSS00089	H3K27me3	36.9007	65.5839	69.4505	0.5796	0.9173	0.9454
BSS00089	H3K36me3	36.0306	70.789	82.7772	0.5985	0.9351	0.9693
BSS00089	H3K4me1	53.4788	91.7871	94.0128	0.7503	0.9826	0.9889
BSS00089	H3K4me2	85.1521	99.962	99.9946	0.9406	0.9991	0.9992
BSS00089	H3K4me3	83.7895	96.1636	99.0922	0.9048	0.9903	0.997
BSS00089	H3K79me2	65.3432	97.6094	98.8472	0.8372	0.9933	0.995
BSS00089	H3K9ac	81.5451	97.6928	99.9426	0.9313	0.9931	0.9987
BSS00089	H3K9me3	22.6563	48.1245	49.3312	0.4867	0.868	0.8872
BSS00089	H4K20me1	48.4289	83.8699	89.5918	0.6938	0.9696	0.9819
BSS00090	CTCF	66.5353	83.49	79.2505	0.9464	0.9424	0.9386
BSS00090	DNase-seq	62.2812	86.1839	94.0742	0.8043	0.9704	0.9873
BSS00090	H3K4me3	90.0519	98.5401	99.8379	0.957	0.9943	0.9992
BSS00092	CTCF	58.6526	76.2919	68.5454	0.9363	0.9236	0.892
BSS00092	DNase-seq	69.1102	96.0031	97.8103	0.8572	0.991	0.994
BSS00092	H3K4me3	90.2658	97.9553	99.6526	0.9313	0.9887	0.9983
BSS00093	H3K27me3	7.5968	9.3475	16.4002	0.0923	0.429	0.578
BSS00093	H3K36me3	23.0731	34.1005	66.6411	0.2396	0.5847	0.9415
BSS00093	H3K4me3	60.0419	64.4682	82.8936	0.555	0.7659	0.9199
BSS00093	H3K9me3	14.9441	18.2995	36.468	0.3139	0.5687	0.7919
BSS00095	DNase-seq	2.6197	7.4787	16.1396	0.0898	0.5851	0.7702
BSS00095	H3K27ac	62.7773	84.9185	98.1565	0.7695	0.9468	0.9943
BSS00095	H3K27me3	20.2335	45.1543	46.367	0.4519	0.8555	0.8931
BSS00095	H3K4me1	43.436	86.1979	88.4113	0.6563	0.9657	0.9823
BSS00095	H3K4me3	79.9563	89.899	99.2002	0.9251	0.96	0.9964
BSS00095	H3K79me2	50.4711	92.1677	95.5124	0.7305	0.9828	0.9895
BSS00095	H4K20me1	42.8439	80.7896	89.2673	0.651	0.9601	0.9808
BSS00096	CTCF	72.1088	85.0474	94.4112	0.9289	0.9538	0.9837
BSS00096	H2AFZ	73.8033	93.5789	97.4302	0.8533	0.9845	0.9939
BSS00096	H3K36me3	25.1632	56.2066	65.5172	0.4835	0.8874	0.9299
BSS00096	H3K4me2	80.0837	99.7362	99.985	0.8934	0.9981	0.9986
BSS00096	H3K9ac	76.0491	91.833	99.3977	0.871	0.9756	0.9972
BSS00098	DNase-seq	70.8919	91.9976	97.1102	0.8747	0.9818	0.9942
BSS00098	H3K4me3	81.5017	93.9396	99.464	0.9305	0.9802	0.9977
BSS00098	H3K9me3	15.9382	34.7965	32.7777	0.2889	0.7377	0.7879
BSS00100	DNase-seq	66.8988	86.4501	97.5664	0.8586	0.9644	0.9941
BSS00100	H3K27me3	32.754	60.0917	58.9547	0.56	0.9002	0.9241
BSS00100	H3K36me3	39.9753	82.8815	87.1122	0.69	0.9643	0.9799
BSS00100	H3K4me1	50.8561	90.1786	86.1257	0.6441	0.9716	0.9821
BSS00100	H3K9me3	36.998	64.3277	67.7396	0.5443	0.8843	0.9373
BSS00101	DNase-seq	57.3752	76.5089	82.6628	0.8152	0.94	0.9606
BSS00101	H3K27ac	66.7125	83.9521	96.5739	0.7607	0.9438	0.9907
BSS00101	H3K27me3	43.8835	73.1274	72.9649	0.671	0.9413	0.9583
BSS00101	H3K4me3	76.9589	86.7829	87.6174	0.9031	0.9568	0.9628
BSS00101	H3K9me3	37.1132	60.0397	70.9031	0.5058	0.8664	0.9451
BSS00102	CTCF	65.9674	82.322	81.6488	0.9176	0.9356	0.943
BSS00102	DNase-seq	49.0296	75.4618	84.743	0.6624	0.9311	0.9708
BSS00102	H3K4me3	79.8537	92.1738	99.3268	0.8833	0.9674	0.9974
BSS00112	CTCF	73.765	88.6558	92.8751	0.9331	0.9686	0.9767
BSS00112	DNase-seq	50.4734	82.0852	85.3186	0.7052	0.9583	0.9775
BSS00112	H2AFZ	47.4866	69.7621	69.8753	0.6506	0.9175	0.929
BSS00112	H3K27ac	46.9039	76.9286	92.796	0.5722	0.9208	0.9865
BSS00112	H3K27me3	66.1918	83.8001	93.6785	0.8014	0.9399	0.9861
BSS00112	H3K36me3	36.5275	76.5919	80.8949	0.6359	0.9551	0.971
BSS00112	H3K4me1	27.06	69.7208	69.2025	0.6001	0.9432	0.9597
BSS00112	H3K4me2	78.0985	99.1105	99.7721	0.8806	0.9971	0.9979
BSS00112	H3K4me3	82.6722	96.5239	99.6823	0.8983	0.9905	0.9985
BSS00112	H3K79me2	58.3158	95.2376	96.4627	0.7841	0.988	0.9918
BSS00112	H3K9ac	74.0573	88.903	92.1081	0.7852	0.9693	0.9752
BSS00112	H3K9me3	32.4832	69.768	75.3394	0.591	0.9378	0.9595
BSS00112	H4K20me1	49.0494	87.3668	90.7953	0.6364	0.9705	0.9841
BSS00113	CTCF	69.093	87.672	83.3173	0.9555	0.9157	0.9419
BSS00113	DNase-seq	63.548	91.3278	95.5697	0.8076	0.9778	0.9897
BSS00113	H3K27me3	31.962	57.5167	67.9453	0.4734	0.8117	0.9458
BSS00113	H3K36me3	44.7238	77.3	86.7595	0.586	0.9251	0.9751
BSS00113	H3K4me3	89.4394	97.3967	99.4091	0.9443	0.9823	0.9979
BSS00121	ATAC-seq	31.5162	54.3835	51.103	0.6139	0.8811	0.8929
BSS00121	CTCF	55.2573	70.1073	67.8826	0.9329	0.8921	0.8903
BSS00121	DNase-seq	65.4786	87.8494	90.6705	0.8565	0.9731	0.9853
BSS00121	POLR2A	48.6266	61.8774	60.2866	0.8292	0.8403	0.8626
BSS00122	ATAC-seq	16.5482	33.8533	34.5915	0.4429	0.7933	0.8412
BSS00122	CTCF	52.026	68.3466	64.3022	0.9279	0.8893	0.8837
BSS00122	DNase-seq	58.9734	85.7705	87.686	0.7838	0.975	0.9826
BSS00122	H3K27ac	51.5777	73.8287	74.0345	0.6869	0.9212	0.9186
BSS00122	H3K27me3	2.6952	10.5631	9.4838	0.2636	0.6117	0.6792
BSS00122	H3K4me1	21.1398	43.4448	48.5604	0.4122	0.8437	0.8542
BSS00122	H3K9me3	1.9807	8.6951	8.3344	0.2453	0.5984	0.6702
BSS00122	POLR2A	30.2737	42.2493	38.5685	0.7363	0.7772	0.7924
BSS00123	ATAC-seq	60.3109	82.2686	83.3258	0.8254	0.9602	0.9651
BSS00123	CTCF	57.4048	73.3449	66.8616	0.9374	0.9193	0.8909
BSS00123	DNase-seq	72.96	93.5155	96.0169	0.8915	0.9878	0.9935
BSS00123	H3K27ac	68.947	94.6406	97.8594	0.8875	0.9862	0.9947
BSS00123	H3K27me3	2.541	10.2496	10.5821	0.2545	0.6104	0.6937
BSS00123	H3K36me3	24.597	52.0586	55.6846	0.4464	0.8745	0.8692
BSS00123	H3K4me1	36.0451	71.7884	79.8222	0.6061	0.9365	0.9662
BSS00123	H3K4me3	34.5144	48.6672	37.7128	0.5231	0.7967	0.7901
BSS00123	H3K9me3	4.0968	14.6347	14.7608	0.2444	0.6304	0.7183
BSS00123	POLR2A	64.2878	79.9717	78.9594	0.9225	0.941	0.9368
BSS00124	ATAC-seq	68.6627	90.3182	94.71	0.8755	0.9771	0.9897
BSS00124	CTCF	69.6565	85.4396	88.4112	0.9479	0.9587	0.9638
BSS00124	DNase-seq	74.6578	93.2378	98.7971	0.8749	0.9859	0.9966
BSS00124	H3K27ac	70.3894	96.3501	98.8106	0.881	0.9902	0.9959
BSS00124	H3K27me3	11.5941	27.1647	25.4236	0.3577	0.7476	0.7708
BSS00124	H3K36me3	6.9565	20.8569	20.3615	0.1892	0.668	0.6957
BSS00124	H3K4me1	38.977	74.4147	81.1553	0.6063	0.9415	0.9678
BSS00124	H3K4me3	47.5983	62.3974	51.8395	0.6529	0.8756	0.8335
BSS00124	H3K9me3	20.2096	44.3434	42.7212	0.4523	0.8503	0.8484
BSS00124	POLR2A	67.4045	82.8329	85.7391	0.9088	0.9489	0.9582
BSS00132	H3K27me3	55.6722	80.8888	81.0965	0.6828	0.9386	0.9653
BSS00132	H3K4me1	8.1095	35.1948	18.6968	0.2354	0.8004	0.7174
BSS00132	H3K9me3	25.1257	52.4968	54.4696	0.4683	0.8689	0.8988
BSS00134	H3K27me3	52.1476	76.5903	78.2943	0.6944	0.9444	0.9609
BSS00134	H3K36me3	45.0127	84.6911	89.1094	0.7116	0.9734	0.9825
BSS00134	H3K4me1	31.361	66.2908	69.4259	0.5675	0.9319	0.9439
BSS00134	H3K4me3	87.9331	99.134	99.7657	0.95	0.9973	0.999
BSS00134	H3K9me3	30.59	58.7499	63.9958	0.4839	0.881	0.9161
BSS00141	DNase-seq	32.4013	70.7466	53.2346	0.578	0.9246	0.8835
BSS00141	H3K27me3	34.4093	55.674	59.8594	0.5258	0.8419	0.9138
BSS00141	H3K36me3	24.4053	48.0796	58.3694	0.4208	0.8281	0.8754
BSS00141	H3K4me3	32.7299	51.5826	47.7652	0.4136	0.7864	0.8597
BSS00141	H3K9me3	5.8616	19.6106	16.4853	0.2279	0.5913	0.6785
BSS00143	CTCF	70.3928	88.5918	88.0797	0.9476	0.9579	0.9718
BSS00143	DNase-seq	67.5664	92.955	97.9862	0.8392	0.9848	0.9939
BSS00143	H3K4me3	89.4186	98.0083	99.8825	0.9476	0.9901	0.9993
BSS00145	ATAC-seq	57.2828	81.3095	83.6893	0.8122	0.9636	0.9695
BSS00145	CTCF	51.4823	69.9093	67.3137	0.8587	0.8975	0.892
BSS00145	DNase-seq	53.9375	80.3188	86.291	0.8132	0.9601	0.9813
BSS00145	POLR2A	24.4947	36.1147	33.1466	0.6402	0.7165	0.7519
BSS00146	ATAC-seq	38.0884	58.0309	54.266	0.6655	0.8942	0.8847
BSS00146	CTCF	29.0049	47.9465	42.4371	0.5573	0.8165	0.8114
BSS00146	H3K27ac	69.2352	96.8356	96.2586	0.8881	0.9915	0.993
BSS00146	H3K27me3	8.4971	22.6105	20.0744	0.2847	0.7195	0.7313
BSS00146	H3K36me3	44.2144	80.2693	87.814	0.6673	0.9639	0.9798
BSS00146	H3K4me1	16.5893	37.5112	39.045	0.3527	0.8168	0.802
BSS00146	H3K4me3	89.7031	99.7046	99.9506	0.9561	0.999	0.9995
BSS00146	H3K9me3	32.724	58.7946	60.4957	0.52	0.9019	0.9006
BSS00146	POLR2A	19.6098	34.4405	29.8326	0.523	0.7405	0.7535
BSS00148	CTCF	52.0333	69.1752	64.5925	0.8415	0.9088	0.8612
BSS00150	CTCF	62.6427	78.3569	78.0706	0.9237	0.913	0.9275
BSS00150	DNase-seq	60.3609	88.9293	94.8153	0.7544	0.9736	0.9888
BSS00150	H3K27me3	29.9867	51.9782	58.0694	0.4454	0.7912	0.9132
BSS00150	H3K36me3	37.9782	70.9396	81.7765	0.5299	0.8836	0.9684
BSS00150	H3K4me3	86.5517	92.9968	99.2093	0.9333	0.955	0.9971
BSS00157	CTCF	73.872	86.414	95.0925	0.873	0.9418	0.9833
BSS00159	CTCF	41.2958	62.077	50.0453	0.8376	0.7493	0.818
BSS00159	DNase-seq	41.7367	59.6591	77.4376	0.668	0.8628	0.9622
BSS00159	H3K27me3	8.0104	21.971	29.3195	0.1333	0.4818	0.8189
BSS00159	H3K36me3	20.4998	48.697	50.7347	0.3593	0.7458	0.8375
BSS00159	H3K4me3	79.599	87.0381	98.869	0.9027	0.9178	0.9952
BSS00166	DNase-seq	68.2569	95.408	98.6914	0.8642	0.9893	0.9951
BSS00166	H3K4me3	83.4815	93.7859	92.8128	0.8779	0.9788	0.9689
BSS00167	CTCF	59.8354	76.4797	71.5358	0.9305	0.9261	0.8906
BSS00167	DNase-seq	69.5848	94.7533	98.4829	0.8737	0.9872	0.9949
BSS00167	H3K4me3	88.9799	98.0303	99.8361	0.9429	0.9925	0.9992
BSS00169	DNase-seq	50.2759	76.5811	81.6467	0.7327	0.949	0.9723
BSS00169	H3K27me3	66.215	84.8753	88.6514	0.7836	0.9569	0.9754
BSS00169	H3K36me3	40.4657	78.5689	85.2483	0.6397	0.9569	0.9736
BSS00169	H3K4me3	86.0801	96.1268	98.1293	0.9303	0.9875	0.9942
BSS00170	CTCF	74.0337	88.7957	88.7915	0.9574	0.958	0.9581
BSS00170	DNase-seq	69.0332	95.0876	97.0402	0.8545	0.9876	0.9925
BSS00170	H3K4me3	88.5244	98.1951	99.8999	0.9414	0.989	0.9993
BSS00171	CTCF	62.8276	77.8929	78.246	0.9261	0.9342	0.9276
BSS00171	DNase-seq	67.7579	93.8636	95.0244	0.8293	0.9866	0.9896
BSS00171	H3K27ac	42.9857	65.9057	83.2471	0.6428	0.8845	0.9746
BSS00171	H3K27me3	50.6161	67.289	69.8786	0.6758	0.8877	0.9182
BSS00171	H3K36me3	20.9067	47.5207	54.5696	0.4285	0.866	0.878
BSS00171	H3K4me1	20.5586	47.7725	53.8825	0.4455	0.8605	0.9027
BSS00171	H3K4me3	76.7542	87.9375	87.154	0.8848	0.9642	0.9579
BSS00171	H3K9me3	5.4239	17.6362	17.2848	0.2823	0.6966	0.7287
BSS00173	H3K27ac	62.2441	91.5448	93.5049	0.8221	0.9801	0.9883
BSS00173	H3K27me3	17.7368	39.0357	39.6047	0.4076	0.787	0.8692
BSS00173	H3K36me3	47.8806	84.5442	89.7231	0.6905	0.9637	0.9816
BSS00173	H3K4me1	40.1734	77.3399	82.257	0.652	0.9488	0.9741
BSS00173	H3K4me3	79.2672	96.1991	98.4564	0.9143	0.9904	0.9961
BSS00173	H3K9ac	65.5923	89.4945	92.5573	0.7919	0.9788	0.9856
BSS00173	H3K9me3	28.0393	54.6971	57.8197	0.5067	0.8815	0.9049
BSS00175	H3K27ac	64.2884	94.5901	96.435	0.8201	0.9885	0.9928
BSS00175	H3K27me3	30.0469	58.1357	58.1382	0.5508	0.8987	0.9193
BSS00175	H3K36me3	52.0903	89.6761	93.9381	0.7497	0.9818	0.9881
BSS00175	H3K4me1	50.5019	89.8283	92.4299	0.7497	0.9808	0.987
BSS00175	H3K4me3	86.0665	99.2212	99.7932	0.9514	0.9981	0.999
BSS00175	H3K9me3	30.241	57.9941	61.9897	0.5264	0.8959	0.9202
BSS00178	CTCF	60.7571	73.8128	83.3024	0.8968	0.9018	0.9498
BSS00178	DNase-seq	60.5819	87.2538	93.09	0.7843	0.9768	0.9896
BSS00178	H2AFZ	64.2785	85.4067	91.1876	0.7933	0.9568	0.9814
BSS00178	H3K27ac	67.8372	93.3405	99.5041	0.7921	0.9814	0.9959
BSS00178	H3K27me3	76.618	96.4034	96.7148	0.835	0.9895	0.994
BSS00178	H3K36me3	54.9612	96.8078	96.8974	0.825	0.9906	0.9915
BSS00178	H3K4me1	58.5995	98.6406	98.6644	0.7823	0.993	0.9935
BSS00178	H3K4me2	82.2297	99.8638	99.999	0.8717	0.9986	0.999
BSS00178	H3K4me3	81.916	95.9957	99.9964	0.9261	0.9854	0.9988
BSS00178	H3K79me2	58.8972	95.4106	96.803	0.7619	0.9869	0.9922
BSS00178	H3K9ac	72.79	90.124	92.9609	0.7878	0.9772	0.9824
BSS00178	H3K9me3	44.2123	74.4745	75.7974	0.6592	0.9469	0.9584
BSS00178	H4K20me1	48.295	90.5463	91.0372	0.6712	0.9747	0.9854
BSS00180	DNase-seq	55.4413	80.2307	87.0658	0.6782	0.9525	0.9778
BSS00180	H3K27ac	68.8298	87.933	98.9375	0.7159	0.9358	0.9953
BSS00180	H3K27me3	73.0406	93.4452	96.6176	0.8047	0.976	0.9935
BSS00180	H3K36me3	45.4755	90.515	93.4836	0.6553	0.9406	0.9869
BSS00180	H3K4me1	63.2538	98.5171	99.274	0.7929	0.9916	0.9949
BSS00180	H3K9me3	42.8439	67.4235	84.0697	0.5718	0.8681	0.9751
BSS00181	DNase-seq	38.717	54.4786	66.8598	0.5132	0.8531	0.9238
BSS00181	H3K4me3	73.4081	83.221	89.2289	0.8382	0.9032	0.9497
BSS00183	H3K27ac	78.1093	97.5602	98.2073	0.8946	0.9939	0.9965
BSS00183	H3K27me3	30.44	58.2551	55.9564	0.5452	0.9067	0.9102
BSS00183	H3K36me3	43.8222	80.1062	88.2526	0.6503	0.9632	0.9747
BSS00183	H3K4me1	65.9596	98.7808	99.6859	0.8399	0.9949	0.9959
BSS00183	H3K4me3	77.0224	92.7173	93.3459	0.8733	0.9847	0.9814
BSS00183	H3K9me3	21.7905	46.3749	45.004	0.5	0.866	0.8816
BSS00186	H3K27ac	68.1626	87.0841	89.8385	0.7935	0.9685	0.9724
BSS00186	H3K27me3	40.4021	71.6292	70.0755	0.6276	0.9459	0.9491
BSS00186	H3K36me3	57.0554	97.4569	98.5892	0.8368	0.992	0.9931
BSS00186	H3K4me1	67.0554	99.1501	99.761	0.8507	0.9956	0.9962
BSS00186	H3K4me3	87.1846	98.0957	99.8265	0.951	0.9945	0.999
BSS00186	H3K9me3	37.7143	66.6008	64.9299	0.6095	0.9312	0.9328
BSS00189	DNase-seq	76.7629	95.5573	98.3276	0.9261	0.9901	0.9959
BSS00189	H3K27ac	69.3861	88.6201	94.9149	0.791	0.9695	0.985
BSS00189	H3K27me3	36.5332	65.4771	65.7874	0.5855	0.9189	0.9432
BSS00189	H3K4me3	88.8214	98.1362	99.9855	0.9636	0.9949	0.9995
BSS00190	DNase-seq	73.5196	92.5881	97.906	0.8853	0.9831	0.9952
BSS00190	H3K36me3	43.4024	85.483	90.9755	0.7042	0.9709	0.9838
BSS00190	H3K4me1	68.3049	96.954	99.31	0.7801	0.992	0.9959
BSS00190	H3K9me3	23.7108	42.629	54.9909	0.3799	0.7941	0.9052
BSS00191	H3K27ac	80.1908	99.5435	99.686	0.8723	0.9979	0.9982
BSS00191	H3K27me3	49.049	79.2145	77.3613	0.6877	0.9633	0.9622
BSS00191	H3K36me3	56.4136	96.6317	97.9007	0.8197	0.9913	0.9925
BSS00191	H3K4me1	64.2044	97.9234	99.7216	0.8468	0.9933	0.9957
BSS00191	H3K4me3	85.1367	98.9346	99.9537	0.9147	0.9972	0.9991
BSS00191	H3K9me3	31.3901	58.7795	56.9383	0.5636	0.9079	0.913
BSS00192	H3K27ac	75.1723	95.3838	99.3673	0.8321	0.9854	0.9971
BSS00192	H3K27me3	48.5101	77.7557	74.2543	0.6678	0.9573	0.9528
BSS00192	H3K36me3	54.9251	95.8395	97.3797	0.8086	0.9899	0.9918
BSS00192	H3K4me1	60.3907	94.4691	98.1263	0.7669	0.987	0.9935
BSS00192	H3K4me3	86.4051	98.1124	99.954	0.9488	0.9926	0.9992
BSS00192	H3K9me3	36.3212	65.7067	63.2052	0.606	0.929	0.93
BSS00193	H3K27ac	61.8048	81.0046	87.7211	0.788	0.9399	0.9749
BSS00193	H3K27me3	25.7262	51.3703	50.8375	0.5157	0.8813	0.8986
BSS00193	H3K36me3	43.7826	78.682	86.9722	0.6474	0.9607	0.9731
BSS00193	H3K4me1	62.367	95.3448	98.8727	0.7859	0.99	0.9945
BSS00193	H3K4me3	72.1261	89.2398	90.9488	0.8222	0.9762	0.9768
BSS00193	H3K9me3	18.7618	40.6448	39.7318	0.4652	0.837	0.86
BSS00194	H3K27ac	72.5286	88.0303	90.0719	0.8098	0.9704	0.9737
BSS00194	H3K27me3	24.219	48.4111	46.9193	0.4918	0.8683	0.8848
BSS00194	H3K36me3	42.5974	78.0361	86.6159	0.6421	0.9586	0.9728
BSS00194	H3K4me1	62.1511	95.6985	98.8137	0.7897	0.99	0.9943
BSS00194	H3K4me3	79.8167	93.7404	95.5549	0.9078	0.9858	0.9887
BSS00194	H3K9me3	19.1721	41.022	40.4908	0.467	0.839	0.8647
BSS00197	DNase-seq	75.4286	94.1819	97.9387	0.9109	0.9873	0.9954
BSS00197	H3K27ac	74.068	93.8134	99.5206	0.8555	0.9812	0.9971
BSS00197	H3K27me3	21.4384	46.2101	46.4016	0.4317	0.8509	0.8843
BSS00197	H3K36me3	26.2695	52.521	61.2473	0.4261	0.8623	0.8923
BSS00197	H3K4me1	62.4304	97.2882	98.4014	0.756	0.9924	0.9942
BSS00197	H3K4me3	85.7817	95.0783	96.9117	0.9424	0.9869	0.9902
BSS00197	H3K9ac	33.4021	52.6756	44.1734	0.4546	0.8084	0.8068
BSS00197	H3K9me3	36.8619	60.2161	61.6941	0.5544	0.8905	0.9163
BSS00200	DNase-seq	67.6983	86.153	94.7818	0.8574	0.9612	0.9905
BSS00200	H3K27me3	17.1325	34.6385	35.3668	0.3634	0.7315	0.8309
BSS00200	H3K36me3	33.9625	69.9805	79.3279	0.4669	0.8232	0.956
BSS00200	H3K9me3	28.1377	52.8627	55.1133	0.5329	0.8737	0.9123
BSS00211	H3K27ac	46.7667	72.1399	76.2797	0.6763	0.9099	0.9463
BSS00211	H3K27me3	15.3241	37.5953	42.5534	0.3713	0.7511	0.8714
BSS00211	H3K36me3	42.3733	74.5484	82.0727	0.6032	0.9447	0.9629
BSS00211	H3K4me1	32.7729	67.8559	74.0985	0.561	0.9098	0.9593
BSS00211	H3K4me3	55.1644	68.71	62.4082	0.7863	0.8952	0.879
BSS00212	H3K27ac	47.0953	79.81	89.0102	0.6227	0.9569	0.9822
BSS00212	H3K27me3	19.0187	43.8618	47.9468	0.4069	0.8114	0.8873
BSS00212	H3K36me3	30.6462	62.0636	72.7343	0.506	0.8957	0.9484
BSS00212	H3K4me1	35.5561	74.5135	80.1231	0.6533	0.9523	0.9718
BSS00212	H3K4me3	75.1595	87.7793	87.1188	0.9047	0.966	0.9602
BSS00214	H3K27ac	47.177	77.3928	83.4618	0.6373	0.9351	0.9696
BSS00214	H3K27me3	31.723	62.4469	67.2791	0.5611	0.9153	0.9412
BSS00214	H3K36me3	43.3231	78.1368	86.0023	0.6383	0.9535	0.9749
BSS00214	H3K4me1	33.1644	65.1089	71.6634	0.5545	0.9156	0.9494
BSS00214	H3K4me3	68.2577	82.6597	78.3239	0.8764	0.9496	0.9386
BSS00214	H3K9me3	13.7608	33.5118	38.374	0.3875	0.7809	0.8485
BSS00215	H3K27ac	61.9886	92.0011	96.8853	0.7734	0.9831	0.9927
BSS00215	H3K27me3	30.7189	59.3548	62.7579	0.5202	0.8957	0.9245
BSS00215	H3K36me3	45.7205	80.5405	87.1982	0.6617	0.9628	0.9775
BSS00215	H3K4me1	42.3726	76.7064	83.1426	0.6423	0.9545	0.9724
BSS00215	H3K4me3	46.7591	62.9575	53.9191	0.7003	0.8649	0.8506
BSS00215	H3K9me3	10.4481	26.7609	30.053	0.3149	0.7168	0.8067
BSS00216	H3K27ac	54.6377	84.5623	88.4658	0.7066	0.9665	0.9803
BSS00216	H3K27me3	30.3771	59.4721	64.6034	0.5226	0.8957	0.9333
BSS00216	H3K36me3	36.7062	67.2976	72.9965	0.5068	0.8942	0.9417
BSS00216	H3K4me1	40.6292	70.3512	77.9619	0.5767	0.9255	0.9623
BSS00216	H3K4me3	57.074	72.8663	66.5669	0.7844	0.8953	0.8981
BSS00216	H3K9me3	14.5345	34.6594	38.2698	0.3526	0.766	0.8438
BSS00217	H3K27ac	47.0506	77.876	88.047	0.592	0.9449	0.9782
BSS00217	H3K27me3	26.1149	50.9825	58.2748	0.474	0.8614	0.9105
BSS00217	H3K36me3	34.5323	61.7581	69.7515	0.5093	0.9078	0.9281
BSS00217	H3K4me1	29.9816	57.3861	64.5422	0.4938	0.8915	0.9231
BSS00217	H3K4me3	63.4252	76.5092	71.8171	0.8714	0.9251	0.9135
BSS00217	H3K9me3	8.6076	24.2339	27.0951	0.3304	0.7181	0.8015
BSS00218	CTCF	73.9567	88.1857	91.6869	0.9537	0.9569	0.9745
BSS00218	DNase-seq	68.2275	96.5318	97.663	0.8544	0.9913	0.9934
BSS00218	H3K4me3	88.4793	98.0652	99.829	0.9436	0.9891	0.9992
BSS00219	H3K27ac	65.4774	92.6308	96.6626	0.8432	0.9847	0.993
BSS00219	H3K36me3	47.5763	82.5651	88.506	0.6796	0.9665	0.9795
BSS00219	H3K4me1	44.6414	80.8109	86.0327	0.6815	0.9647	0.9788
BSS00219	H3K4me3	79.6398	95.5942	97.069	0.9106	0.9908	0.9935
BSS00219	H3K9ac	69.4829	93.5978	96.2774	0.8534	0.9876	0.9929
BSS00219	H3K9me3	24.2215	49.3944	50.0055	0.4747	0.8628	0.8817
BSS00220	H3K27ac	67.2692	95.6856	98.5921	0.8169	0.9908	0.9952
BSS00220	H3K27me3	35.4545	62.3666	62.7705	0.5914	0.9132	0.9285
BSS00220	H3K36me3	50.1107	86.8883	92.0009	0.719	0.9771	0.9852
BSS00220	H3K4me1	54.0771	92.8635	95.1933	0.7715	0.9864	0.99
BSS00220	H3K4me3	86.1182	98.9896	99.9049	0.952	0.9976	0.9991
BSS00220	H3K9me3	26.8126	55.0296	55.5311	0.5028	0.8851	0.9003
BSS00227	H3K27ac	72.5353	95.3353	98.965	0.8705	0.9793	0.9963
BSS00227	H3K27me3	23.4493	47.9588	49.5127	0.4465	0.8342	0.8954
BSS00227	H3K36me3	32.0284	61.5339	67.0174	0.4972	0.8699	0.9274
BSS00227	H3K4me1	38.4396	73.7946	79.4139	0.602	0.9202	0.967
BSS00227	H3K4me3	68.3433	85.3333	86.3553	0.8268	0.9616	0.9695
BSS00227	H3K9ac	72.2591	94.3117	98.5441	0.8274	0.9846	0.9956
BSS00227	H3K9me3	14.2004	34.395	36.7521	0.3857	0.7817	0.8486
BSS00228	H3K27ac	69.0283	93.8387	97.4548	0.8635	0.9821	0.9941
BSS00228	H3K27me3	32.6673	57.4383	59.7448	0.5006	0.8626	0.9151
BSS00228	H3K36me3	41.5108	74.3063	82.4038	0.5968	0.929	0.9683
BSS00228	H3K4me1	43.9722	76.6894	82.1917	0.605	0.9293	0.9666
BSS00228	H3K4me3	80.3934	94.253	98.0869	0.8922	0.9843	0.9954
BSS00228	H3K9ac	61.2946	79.4607	81.8977	0.7957	0.9389	0.9537
BSS00228	H3K9me3	21.22	43.7518	44.1705	0.4094	0.8078	0.8636
BSS00229	H3K27me3	37.7025	69.1001	71.3266	0.5545	0.9249	0.9468
BSS00229	H3K36me3	46.3314	90.55	93.0686	0.7773	0.9834	0.9871
BSS00229	H3K4me1	54.1581	94.0696	95.7848	0.7709	0.9863	0.9903
BSS00229	H3K4me3	83.1902	96.2317	99.6321	0.9282	0.9905	0.9983
BSS00229	H3K9me3	37.7302	65.8592	68.0479	0.5626	0.9195	0.9313
BSS00231	DNase-seq	71.5066	90.7147	97.1116	0.8735	0.98	0.9934
BSS00231	H3K27ac	62.3753	83.9677	94.1737	0.7738	0.9519	0.9894
BSS00231	H3K27me3	63.8041	90.5959	92.7732	0.7642	0.9797	0.9875
BSS00231	H3K36me3	52.7955	95.4016	97.2684	0.8049	0.989	0.9913
BSS00231	H3K4me1	59.6485	98.8423	98.4205	0.829	0.9938	0.9936
BSS00231	H3K4me3	82.5335	94.1611	93.8929	0.9228	0.9855	0.9784
BSS00231	H3K9me3	45.2	76.9524	79.9048	0.6235	0.9513	0.9629
BSS00232	DNase-seq	67.2318	94.8225	95.4522	0.8537	0.9869	0.9914
BSS00232	H3K27ac	48.9772	66.2227	69.6714	0.6891	0.8806	0.8956
BSS00232	H3K27me3	67.9419	93.822	95.5729	0.8051	0.9862	0.9921
BSS00232	H3K36me3	51.5805	95.2719	96.714	0.8161	0.989	0.9906
BSS00232	H3K4me1	53.2608	91.1226	96.8075	0.717	0.975	0.9907
BSS00232	H3K4me3	84.6796	96.3214	99.7845	0.9299	0.9864	0.9986
BSS00232	H3K9me3	29.767	56.2731	61.588	0.4726	0.8527	0.9205
BSS00235	DNase-seq	70.9111	88.2227	96.8014	0.885	0.9647	0.9925
BSS00235	H3K4me3	47.4498	59.8398	52.3034	0.6965	0.8102	0.7693
BSS00237	DNase-seq	61.9775	78.6651	87.8204	0.7991	0.9443	0.9723
BSS00237	H3K27me3	34.459	65.7296	67.1872	0.5169	0.8984	0.9386
BSS00237	H3K36me3	31.9659	73.4041	79.3169	0.6199	0.9299	0.9717
BSS00237	H3K4me1	39.8972	72.5757	86.3922	0.58	0.912	0.9663
BSS00237	H3K4me3	82.949	97.1975	99.6536	0.9125	0.9898	0.9983
BSS00237	H3K9me3	27.1033	52.2651	57.4384	0.4553	0.8308	0.91
BSS00239	DNase-seq	63.6991	81.7834	88.091	0.8135	0.955	0.9729
BSS00239	H3K27me3	63.5744	92.1027	94.2265	0.759	0.9739	0.9898
BSS00239	H3K36me3	54.753	95.8583	96.8043	0.8097	0.9901	0.9914
BSS00239	H3K4me1	61.3973	98.9967	99.1625	0.8153	0.9939	0.9945
BSS00239	H3K4me3	86.4314	98.74	99.9406	0.9504	0.9948	0.9992
BSS00239	H3K9me3	45.911	79.925	83.8332	0.6676	0.9578	0.9733
BSS00242	ATAC-seq	34.3658	58.5282	56.4908	0.6927	0.9033	0.9109
BSS00242	DNase-seq	38.4661	68.2175	69.1333	0.7253	0.9472	0.9612
BSS00243	CTCF	53.2969	71.6683	68.8781	0.9181	0.9174	0.9029
BSS00243	DNase-seq	57.9457	87.546	86.3397	0.8453	0.9815	0.9833
BSS00243	H3K27ac	73.3234	98.2971	99.0653	0.9035	0.9937	0.9965
BSS00243	H3K4me3	88.5144	99.4755	99.9431	0.9565	0.9983	0.9994
BSS00267	CTCF	68.2582	84.9254	90.2942	0.922	0.9493	0.9759
BSS00267	H2AFZ	61.0068	77.9613	81.4739	0.8039	0.9302	0.96
BSS00267	H3K27ac	60.5365	77.8792	98.1221	0.7131	0.909	0.9931
BSS00267	H3K27me3	10.215	23.8061	39.0204	0.3222	0.6973	0.8749
BSS00267	H3K36me3	51.4703	93.968	94.2186	0.7834	0.985	0.9882
BSS00267	H3K4me1	56.8162	89.1173	94.5191	0.649	0.9621	0.9902
BSS00267	H3K4me2	84.5955	97.4363	99.9987	0.9087	0.9881	0.9992
BSS00267	H3K4me3	76.7229	83.2206	92.8637	0.9064	0.9234	0.9789
BSS00267	H3K79me2	66.5085	97.4497	97.9112	0.8277	0.9895	0.9946
BSS00267	H3K9ac	84.0656	94.6804	99.9843	0.9204	0.9784	0.9991
BSS00267	H3K9me3	35.3871	63.1957	65.8169	0.5527	0.9007	0.9299
BSS00267	H4K20me1	43.0189	74.4054	78.0899	0.6049	0.9377	0.9556
BSS00268	CTCF	79.7892	95.0437	99.1059	0.9495	0.9865	0.9971
BSS00268	H2AFZ	64.7214	88.5435	94.5178	0.799	0.9732	0.9885
BSS00268	H3K27ac	68.873	89.1394	99.7694	0.7499	0.9553	0.9963
BSS00268	H3K27me3	19.9092	39.9989	46.6895	0.4686	0.7981	0.8924
BSS00268	H3K36me3	43.8418	87.9029	89.7077	0.721	0.9748	0.9838
BSS00268	H3K4me1	60.3187	97.1337	97.2288	0.7649	0.99	0.9928
BSS00268	H3K4me2	82.2406	99.9777	100	0.9154	0.9989	0.999
BSS00268	H3K4me3	81.4887	96.4609	99.9994	0.9275	0.9852	0.9989
BSS00268	H3K79me2	74.1695	98.7323	99.6384	0.8759	0.995	0.9973
BSS00268	H3K9me3	22.7754	46.5078	47.4175	0.4841	0.8558	0.8811
BSS00268	H4K20me1	24.9294	49.2586	50.3982	0.437	0.8659	0.881
BSS00270	H3K27ac	56.0935	78.0792	80.4829	0.7584	0.929	0.9439
BSS00270	H3K27me3	40.2229	67.7344	66.3085	0.5971	0.9248	0.933
BSS00270	H3K36me3	39.1887	75.4924	83.6697	0.6328	0.9502	0.9734
BSS00270	H3K4me1	38.9123	80.3677	82.601	0.675	0.9644	0.9748
BSS00270	H3K4me3	79.6612	96.0691	99.3954	0.8867	0.9901	0.9977
BSS00270	H3K9ac	71.0071	90.6235	93.9806	0.855	0.9774	0.9866
BSS00270	H3K9me3	31.7598	62.1764	62.4523	0.5665	0.9149	0.9322
BSS00271	H3K27me3	37.0285	65.1071	66.1954	0.5937	0.9222	0.9386
BSS00271	H3K36me3	57.515	94.9692	96.786	0.8048	0.9895	0.9918
BSS00271	H3K4me1	48.4315	86.307	89.7696	0.7139	0.9747	0.9843
BSS00271	H3K4me3	82.7193	97.6095	99.6086	0.9294	0.9945	0.9983
BSS00271	H3K9ac	66.8858	88.231	89.8085	0.8207	0.9748	0.977
BSS00271	H3K9me3	30.735	59.0586	60.8555	0.5334	0.8997	0.9197
BSS00273	H3K27ac	47.2493	67.1968	75.4049	0.7459	0.8989	0.9398
BSS00273	H3K27me3	73.0437	89.78	95.3026	0.8132	0.9667	0.9911
BSS00273	H3K36me3	40.8461	77.6811	85.8472	0.6416	0.9537	0.9761
BSS00273	H3K4me1	34.5112	73.8666	76.9754	0.6155	0.9469	0.9675
BSS00273	H3K4me3	86.8648	96.9769	99.5079	0.9234	0.9895	0.9985
BSS00273	H3K9me3	24.0574	49.6277	53.5447	0.4249	0.8617	0.8726
BSS00274	H3K27ac	78.8378	94.9333	98.0336	0.8836	0.9872	0.9941
BSS00274	H3K27me3	28.9015	55.0883	51.4447	0.4929	0.8809	0.8893
BSS00274	H3K36me3	44.3606	82.6164	90.4376	0.6794	0.9683	0.9817
BSS00274	H3K4me1	54.1497	85.731	93.5495	0.6774	0.9713	0.9825
BSS00274	H3K4me3	80.9628	94.6791	95.6919	0.9205	0.9881	0.9875
BSS00274	H3K9me3	21.0745	44.803	43.4653	0.4677	0.8546	0.873
BSS00281	H3K27ac	22.9886	44.9071	50.286	0.3243	0.7859	0.8945
BSS00281	H3K27me3	7.1597	21.467	22.0003	0.2625	0.6844	0.7862
BSS00281	H3K36me3	23.7106	53.2334	65.7767	0.4908	0.8518	0.9377
BSS00281	H3K4me1	12.9078	27.3102	38.6716	0.2683	0.6827	0.8521
BSS00281	H3K4me3	68.1099	82.4597	86.2852	0.7834	0.9376	0.9592
BSS00281	H3K9me3	11.7977	28.595	34.1074	0.3288	0.7072	0.826
BSS00283	H3K27ac	42.3539	65.6794	63.5107	0.6343	0.7498	0.8459
BSS00283	H3K4me3	75.0131	88.3095	85.1266	0.8852	0.9176	0.9501
BSS00284	H3K27me3	13.0704	33.4882	34.3831	0.2258	0.5618	0.8464
BSS00284	H3K36me3	19.4162	34.8065	42.7599	0.2788	0.6986	0.7941
BSS00284	H3K4me1	11.8738	26.7338	38.3726	0.2488	0.6028	0.8566
BSS00284	H3K4me3	43.8192	54.9801	83.0713	0.468	0.7581	0.9521
BSS00284	H3K9ac	46.4779	63.1209	65.912	0.6218	0.7455	0.8875
BSS00287	H3K27ac	41.8214	65.3112	73.7043	0.6402	0.8978	0.9526
BSS00287	H3K27me3	54.5357	77.909	71.2671	0.7128	0.933	0.9086
BSS00287	H3K36me3	43	88.3319	87.3017	0.7424	0.9801	0.9784
BSS00287	H3K4me1	28.8073	66.4384	63.7398	0.5858	0.9389	0.9361
BSS00287	H3K4me3	74.2578	93.6121	96.4379	0.8134	0.9859	0.9919
BSS00287	H3K9ac	61.7495	79.46	80.4848	0.7642	0.947	0.9476
BSS00287	H3K9me3	42.9297	84.5647	84.1024	0.6778	0.9747	0.9746
BSS00296	CTCF	67.6029	81.8994	82.6903	0.9348	0.9335	0.9478
BSS00296	H2AFZ	62.7089	90.4758	93.8169	0.8021	0.9666	0.9878
BSS00296	H3K27ac	59.394	86.6663	99.4899	0.7052	0.9284	0.9943
BSS00296	H3K27me3	40.3758	68.9895	69.503	0.615	0.8821	0.9428
BSS00296	H3K36me3	45.8821	86.5559	88.3167	0.6787	0.9607	0.9791
BSS00296	H3K4me1	51.9954	92.4427	92.93	0.7148	0.9695	0.9876
BSS00296	H3K4me2	65.0702	95.0014	99.8663	0.7873	0.9833	0.9959
BSS00296	H3K4me3	79.3833	89.5667	90.7368	0.907	0.9502	0.9728
BSS00296	H3K79me2	66.8514	98.2342	97.0022	0.829	0.9899	0.9939
BSS00296	H3K9ac	77.1668	93.012	99.5391	0.8604	0.9722	0.9974
BSS00296	H3K9me3	12.188	36.5489	38.1945	0.3866	0.7566	0.878
BSS00296	H4K20me1	18.8739	38.8921	43.5006	0.3314	0.7807	0.8351
BSS00298	CTCF	41.2154	53.5189	50.3865	0.8066	0.7639	0.7886
BSS00298	POLR2A	40.8661	58.6755	64.1619	0.7078	0.8311	0.8839
BSS00307	CTCF	60.6379	76.5368	74.5371	0.9096	0.8806	0.9184
BSS00307	DNase-seq	57.6259	86.7176	94.2958	0.754	0.9693	0.9873
BSS00307	H3K4me3	85.8994	95.3823	99.388	0.9096	0.9801	0.9979
BSS00309	CTCF	82.9402	97.3457	99.1686	0.9395	0.9934	0.9973
BSS00310	CTCF	73.8861	88.5245	90.0877	0.9477	0.9556	0.9707
BSS00310	DNase-seq	49.0676	75.7968	86.4904	0.6677	0.9313	0.9712
BSS00310	H3K4me3	86.0195	97.3995	99.2878	0.9405	0.9889	0.9979
BSS00315	H3K36me3	35.4075	65.4531	75.3019	0.5439	0.918	0.9494
BSS00315	H3K4me1	29.4768	66.8552	76.0531	0.6263	0.9274	0.9671
BSS00315	H3K9ac	70.7361	89.8748	92.4179	0.8238	0.9677	0.9849
BSS00315	H3K9me3	21.9494	45.0878	55.2375	0.4414	0.8309	0.8998
BSS00316	H3K27ac	61.7757	90.8977	93.9768	0.8221	0.9703	0.9895
BSS00316	H3K27me3	8.5042	23.6577	26.3808	0.3318	0.7046	0.8207
BSS00316	H3K36me3	27.6695	56.1382	64.0943	0.498	0.895	0.924
BSS00316	H3K4me1	17.1528	41.0413	42.6987	0.4029	0.8265	0.8728
BSS00316	H3K4me3	84.8696	96.5856	98.386	0.9237	0.9915	0.9955
BSS00316	H3K9me3	18.8743	41.6049	45.55	0.4312	0.8261	0.8748
BSS00318	H3K27ac	61.8466	89.9848	93.5991	0.8292	0.9657	0.9885
BSS00318	H3K27me3	18.6412	40.5557	38.4369	0.4056	0.8057	0.8645
BSS00318	H3K36me3	49.1861	83.1442	86.1915	0.6537	0.9581	0.9764
BSS00318	H3K4me1	33.0803	65.6597	69.0255	0.5405	0.9026	0.9504
BSS00318	H3K4me3	72.0598	85.2181	85.5113	0.8773	0.9439	0.9732
BSS00318	H3K9me3	29.063	57.9831	59.163	0.5104	0.8713	0.9221
BSS00321	CTCF	33.9397	48.803	42.4475	0.7571	0.8021	0.7932
BSS00321	H3K27ac	68.1667	92.993	97.6208	0.8822	0.9734	0.9939
BSS00321	H3K27me3	3.7367	12.6615	10.7396	0.2516	0.6354	0.6742
BSS00321	H3K36me3	36.3748	71.3618	81.1257	0.5776	0.9388	0.962
BSS00321	H3K4me1	8.1677	23.301	24.9232	0.1909	0.6387	0.7505
BSS00321	H3K4me3	89.9438	98.8388	99.8489	0.949	0.997	0.9992
BSS00321	H3K9me3	7.1801	20.7614	17.8724	0.3034	0.7154	0.7154
BSS00321	POLR2A	9.9003	17.4002	16.2368	0.3444	0.5563	0.6672
BSS00322	CTCF	46.7483	61.4945	55.5549	0.8668	0.8588	0.8189
BSS00322	EP300	7.2918	16.5352	16.7526	0.2405	0.5915	0.7114
BSS00325	CTCF	46.2773	61.7492	54.8283	0.8955	0.8751	0.8429
BSS00325	H3K27ac	74.2018	97.7746	98.3495	0.9156	0.9937	0.9959
BSS00325	H3K27me3	6.2186	17.7162	15.0537	0.2181	0.6528	0.6909
BSS00325	H3K36me3	13.9503	33.2302	36.8042	0.2842	0.7695	0.7808
BSS00325	H3K4me1	10.4276	27.8555	28.9335	0.2296	0.6961	0.7576
BSS00325	H3K4me3	91.3269	99.8951	99.9477	0.9713	0.9995	0.9996
BSS00325	H3K9me3	4.7216	15.3856	14.273	0.2051	0.64	0.6878
BSS00325	POLR2A	46.1947	63.3357	61.3932	0.861	0.8822	0.8778
BSS00326	CTCF	54.3264	71.3091	66.9368	0.9132	0.9141	0.888
BSS00326	POLR2A	30.1113	44.257	40.3684	0.7435	0.7926	0.7984
BSS00332	H3K27ac	59.3305	80.3267	94.0774	0.7477	0.9282	0.988
BSS00332	H3K27me3	21.2119	32.7836	45.3182	0.4192	0.7302	0.8821
BSS00332	H3K36me3	40.4177	78.9631	86.952	0.6666	0.946	0.9795
BSS00332	H3K4me1	24.806	56.764	71.4152	0.5467	0.8823	0.9588
BSS00332	H3K4me3	66.7445	78.8578	72.8939	0.8214	0.8956	0.9189
BSS00333	H3K27ac	0.8383	5.9976	12.4579	0.052	0.5538	0.821
BSS00333	H3K27me3	25.4672	48.7957	51.9482	0.4729	0.8376	0.9033
BSS00333	H3K36me3	1.5557	14.0149	7.5537	0.0924	0.6374	0.7505
BSS00333	H3K4me1	33.4575	70.2444	71.1801	0.5796	0.9314	0.9574
BSS00333	H3K4me3	67.4751	81.7163	76.8767	0.8182	0.943	0.9344
BSS00333	H3K9me3	19.2345	39.1556	42.0284	0.3991	0.8038	0.8447
BSS00334	CTCF	62.9239	79.5662	73.2854	0.9339	0.9353	0.912
BSS00334	H3K27ac	62.5152	88.1595	97.685	0.7749	0.9666	0.9931
BSS00334	H3K27me3	32.17	60.8762	63.8676	0.5555	0.898	0.9355
BSS00334	H3K36me3	34.7246	72.311	80.9085	0.6036	0.9414	0.9669
BSS00334	H3K4me1	51.7442	91.4237	92.5545	0.7485	0.983	0.9875
BSS00334	H3K4me2	73.7741	98.6732	99.4656	0.8601	0.9955	0.997
BSS00334	H3K79me2	68.2786	98.4529	99.1707	0.8495	0.9946	0.9959
BSS00334	H3K9ac	72.8043	89.7197	92.2498	0.8428	0.9747	0.9782
BSS00334	H3K9me3	15.7886	38.0993	38.1979	0.4287	0.8209	0.8549
BSS00334	H4K20me1	33.6413	63.2578	63.9305	0.496	0.8995	0.9083
BSS00337	H2AFZ	61.514	84.541	85.2838	0.7627	0.9636	0.9642
BSS00337	H3K4me3	75.606	90.7268	94.0981	0.8129	0.976	0.9804
BSS00339	CTCF	55.1847	69.395	64.8883	0.9221	0.8729	0.8863
BSS00339	DNase-seq	64.2535	90.6608	95.3355	0.8174	0.9781	0.9895
BSS00339	H3K4me3	78.7794	93.6394	99.4189	0.7641	0.9704	0.9973
BSS00341	CTCF	57.8713	78.403	73.1178	0.9059	0.8577	0.9094
BSS00341	H2AFZ	53.6363	80.9492	82.8667	0.6649	0.8944	0.965
BSS00341	H3K27ac	72.3234	95.2336	99.5256	0.8709	0.97	0.9969
BSS00341	H3K27me3	34.8352	66.1518	70.1193	0.5727	0.8683	0.9505
BSS00341	H3K36me3	38.8201	69.2374	82.6699	0.5135	0.8693	0.9667
BSS00341	H3K4me1	44.9923	78.1935	87.9946	0.5991	0.9027	0.9795
BSS00341	H3K4me2	67.44	95.2706	98.9879	0.787	0.9673	0.9953
BSS00341	H3K4me3	81.1891	94.3529	98.1793	0.8761	0.9741	0.9936
BSS00341	H3K79me2	70.2087	98.9456	99.4452	0.8423	0.9908	0.9965
BSS00341	H3K9ac	61.6456	82.6339	78.461	0.791	0.8749	0.9206
BSS00341	H3K9me3	14.2583	38.1582	38.6567	0.3382	0.7058	0.8608
BSS00341	H4K20me1	8.4131	18.5458	20.0808	0.2189	0.5965	0.7278
BSS00342	CTCF	52.0127	69.7499	62.5178	0.9093	0.908	0.8804
BSS00342	DNase-seq	58.8124	93.0203	94.1598	0.7739	0.983	0.9876
BSS00342	H3K4me3	86.8797	98.3109	99.2284	0.9493	0.9939	0.9971
BSS00343	CTCF	67.761	69.4553	81.457	0.9285	0.8489	0.9275
BSS00343	DNase-seq	66.3518	94.9278	97.8418	0.8365	0.9876	0.9934
BSS00343	H3K4me3	87.1913	94.031	99.8734	0.9267	0.9742	0.9992
BSS00345	CTCF	71.2177	84.4503	84.9098	0.955	0.9454	0.9437
BSS00345	DNase-seq	69.022	95.71	97.8834	0.8696	0.9901	0.994
BSS00345	H3K4me3	89.8924	99.3123	99.9206	0.957	0.9965	0.9995
BSS00347	CTCF	54.9631	74.7375	67.0695	0.9327	0.893	0.8863
BSS00347	DNase-seq	64.6075	92.9561	96.0677	0.8088	0.9832	0.9909
BSS00347	H3K4me3	87.9792	98.3861	99.8651	0.9537	0.992	0.9992
BSS00350	CTCF	68.023	83.9781	80.4359	0.9554	0.9512	0.9386
BSS00350	DNase-seq	62.5214	93.151	92.1593	0.8059	0.9838	0.9824
BSS00350	H3K4me3	88.2629	98.7307	99.4211	0.9522	0.993	0.9982
BSS00353	CTCF	69.221	84.761	81.9566	0.9633	0.9614	0.9312
BSS00353	DNase-seq	66.8697	95.4126	96.0199	0.8415	0.99	0.9925
BSS00353	H3K27ac	57.7012	82.4844	92.4897	0.7279	0.9598	0.9871
BSS00353	H3K27me3	45.3444	79.6976	82.5508	0.7005	0.9614	0.9753
BSS00353	H3K36me3	51.1844	90.7411	93.3717	0.755	0.9829	0.9881
BSS00353	H3K4me1	45.8717	85.6142	88.5513	0.7299	0.9756	0.9826
BSS00353	H3K4me3	90.2351	99.2668	99.9855	0.9648	0.9979	0.9996
BSS00353	H3K9me3	23.5148	51.939	60.5419	0.4924	0.8847	0.9207
BSS00354	DNase-seq	60.7598	92.1201	94.9127	0.7574	0.9811	0.9895
BSS00354	H3K27ac	58.8789	81.3362	92.8934	0.7377	0.9455	0.9871
BSS00354	H3K27me3	43.9886	63.8938	68.2221	0.6658	0.8851	0.9364
BSS00354	H3K36me3	48.0695	91.8547	91.7345	0.7667	0.984	0.986
BSS00354	H3K4me1	42.9614	87.1625	90.5373	0.7068	0.9771	0.9837
BSS00354	H3K4me3	89.3841	98.8438	99.9731	0.9485	0.9945	0.9995
BSS00354	H3K9ac	63.3369	76.3612	90.3931	0.8169	0.9193	0.9746
BSS00354	H3K9me3	28.4435	61.9136	62.2976	0.5509	0.9214	0.93
BSS00355	ATAC-seq	65.6167	89.4955	95.9348	0.8215	0.9767	0.9915
BSS00355	CTCF	74.3474	87.3862	92.0953	0.9533	0.9658	0.9747
BSS00355	H3K27ac	57.2334	79.1336	87.9924	0.712	0.9444	0.9664
BSS00355	H3K27me3	40.6646	62.2658	62.9841	0.5908	0.8986	0.9103
BSS00355	H3K4me1	25.9104	52.4266	60.6197	0.4356	0.8754	0.8862
BSS00361	ATAC-seq	71.1509	92.2404	96.808	0.8608	0.9847	0.9932
BSS00361	CTCF	71.9021	85.3919	89.8022	0.9384	0.9607	0.9675
BSS00361	H3K27ac	47.1162	66.4133	75.4081	0.6442	0.8977	0.9276
BSS00361	H3K27me3	38.1901	62.0077	61.425	0.5559	0.9041	0.905
BSS00361	H3K4me1	18.7754	40.9023	48.3553	0.368	0.8252	0.8439
BSS00367	ATAC-seq	64.2424	87.6184	92.6719	0.8285	0.9735	0.9869
BSS00367	CTCF	73.3113	87.2443	86.4889	0.9413	0.9652	0.9553
BSS00367	H3K27ac	52.4711	76.1395	88.1461	0.6831	0.9312	0.9752
BSS00367	H3K27me3	26.4305	51.2645	49.8622	0.4487	0.8695	0.8691
BSS00367	H3K4me1	18.9214	41.5126	48.1844	0.3693	0.8303	0.846
BSS00368	DNase-seq	40.868	64.1091	69.5697	0.5812	0.9048	0.9415
BSS00368	H3K27ac	53.5471	78.1767	86.6938	0.7307	0.9448	0.9798
BSS00368	H3K27me3	40.6506	67.5716	70.9023	0.6229	0.9169	0.9477
BSS00368	H3K36me3	48.9999	87.7901	89.9153	0.7311	0.9772	0.9831
BSS00368	H3K4me1	37.0329	76.0976	74.7235	0.6331	0.9547	0.9629
BSS00368	H3K4me3	85.6372	96.4226	99.5187	0.9364	0.9874	0.9985
BSS00368	H3K9ac	54.2531	77.8901	85.2871	0.6437	0.9379	0.9783
BSS00368	H3K9me3	35.4362	66.9459	69.7838	0.5752	0.9268	0.947
BSS00376	ATAC-seq	43.2822	67.9018	66.725	0.6262	0.9217	0.9307
BSS00376	CTCF	42.6887	57.0987	51.806	0.8533	0.8447	0.8223
BSS00376	DNase-seq	58.1316	82.4589	91.2467	0.8273	0.9625	0.9865
BSS00376	POLR2A	45.4461	56.5183	55.7353	0.8646	0.799	0.8312
BSS00377	ATAC-seq	52.1513	75.8655	76.7506	0.7341	0.9414	0.9542
BSS00377	CTCF	54.3793	71.9876	67.8213	0.8921	0.9091	0.8828
BSS00377	H3K27ac	70.4587	97.7014	99.4113	0.8743	0.9929	0.9965
BSS00377	H3K27me3	17.7677	37.2048	32.9644	0.3609	0.7901	0.7967
BSS00377	H3K36me3	4.0783	14.7093	15.1127	0.1408	0.5824	0.6925
BSS00377	H3K4me1	28.216	62.9466	73.5844	0.5609	0.917	0.9573
BSS00377	H3K4me3	84.9052	95.892	99.0704	0.9307	0.9882	0.9968
BSS00377	H3K9me3	6.3107	19.7517	18.4543	0.3502	0.7197	0.7608
BSS00377	POLR2A	42.8075	55.9231	51.5696	0.8595	0.8154	0.8235
BSS00378	ATAC-seq	78.7996	98.6344	99.3791	0.889	0.9967	0.9975
BSS00378	DNase-seq	58.4945	93.2314	90.1956	0.7524	0.9844	0.984
BSS00378	H3K27ac	71.0902	98.3995	99.4612	0.8624	0.9948	0.9966
BSS00378	H3K27me3	27.2608	51.4292	50.8935	0.4901	0.8772	0.8764
BSS00378	H3K36me3	12.9649	32.1545	32.8809	0.3207	0.7914	0.7796
BSS00378	H3K4me1	31.2273	68.0464	76.6503	0.6063	0.9342	0.9656
BSS00378	H3K4me3	77.9281	91.347	89.5125	0.8757	0.9794	0.9676
BSS00378	H3K9me3	10.7066	27.4039	25.6982	0.3836	0.7711	0.7807
BSS00379	ATAC-seq	75.876	97.1055	98.9461	0.8362	0.9926	0.9965
BSS00379	CTCF	34.1416	47.9047	41.2287	0.761	0.8082	0.7757
BSS00379	DNase-seq	62.1034	84.5183	92.8669	0.8248	0.9644	0.989
BSS00379	H3K27ac	73.2739	98.7509	99.7392	0.896	0.9957	0.9973
BSS00379	H3K27me3	39.0118	68.9771	68.5807	0.5895	0.9328	0.9344
BSS00379	H3K36me3	30.4473	62.2487	73.0481	0.5079	0.905	0.9397
BSS00379	H3K4me1	41.9028	83.6984	87.3859	0.7111	0.9716	0.9807
BSS00379	H3K4me3	74.1958	90.2636	90.0536	0.8351	0.9765	0.9726
BSS00379	H3K9me3	23.1363	48.4088	48.4753	0.4943	0.8725	0.8791
BSS00380	CTCF	66.8559	85.459	85.9317	0.9424	0.9438	0.9574
BSS00380	POLR2A	29.0969	42.5402	40.7947	0.6495	0.7198	0.7853
BSS00381	ATAC-seq	61.1069	81.4993	86.513	0.8705	0.9588	0.9731
BSS00381	CTCF	67.8299	84.6655	88.787	0.9349	0.9516	0.9689
BSS00381	H3K27ac	72.52	96.6804	98.9109	0.9056	0.9887	0.9962
BSS00381	H3K4me1	8.2647	23.6596	24.7044	0.1997	0.6536	0.7355
BSS00381	H3K4me3	90.0073	99.2672	99.9463	0.9467	0.9982	0.9995
BSS00381	H3K9me3	4.6113	15.6862	14.4346	0.1969	0.6303	0.6911
BSS00381	POLR2A	43.101	60.2598	60.065	0.7616	0.851	0.8737
BSS00385	H3K27me3	62.2629	84.6758	88.0025	0.7776	0.964	0.9814
BSS00385	H3K36me3	48.4411	89.2411	91.9211	0.75	0.981	0.9862
BSS00385	H3K4me1	33.4335	72.9386	72.9817	0.5974	0.9467	0.9509
BSS00385	H3K4me3	87.1594	98.6503	99.8999	0.9425	0.996	0.9992
BSS00385	H3K9me3	40.1905	71.1038	76.2887	0.5635	0.928	0.9498
BSS00395	CTCF	60.9779	81.6194	75.2746	0.9232	0.877	0.9106
BSS00395	DNase-seq	59.6252	78.4442	94.4802	0.8348	0.9353	0.9877
BSS00395	H3K27me3	13.1579	34.2716	41.8716	0.1993	0.5755	0.8897
BSS00395	H3K36me3	39.0142	78.6225	84.3966	0.5315	0.8588	0.9741
BSS00395	H3K4me3	75.8506	88.8331	99.1508	0.8942	0.9309	0.9962
BSS00404	CTCF	24.436	26.2631	33.8952	0.613	0.5559	0.7491
BSS00405	CTCF	36.0633	37.8606	47.0777	0.7846	0.6214	0.7733
BSS00427	CTCF	56.4982	76.6727	66.3104	0.9136	0.849	0.8781
BSS00427	DNase-seq	53.447	73.0863	82.4019	0.7102	0.9292	0.9612
BSS00427	H3K4me3	84.5682	95.2276	99.8504	0.9245	0.9671	0.9988
BSS00428	CTCF	44.466	65.9847	49.8554	0.8913	0.7685	0.8191
BSS00428	DNase-seq	67.1499	91.2441	94.7155	0.8359	0.9828	0.9887
BSS00428	H3K4me3	81.4911	95.7326	99.7136	0.9062	0.9703	0.9983
BSS00438	CTCF	50.4258	68.5319	62.1713	0.8808	0.7838	0.8232
BSS00439	CTCF	61.9673	77.9889	74.1035	0.9448	0.9364	0.9071
BSS00439	DNase-seq	58.4289	83.0046	87.1157	0.7401	0.9665	0.9777
BSS00439	EP300	14.0153	24.4336	33.6224	0.1978	0.6634	0.7551
BSS00439	H2AFZ	62.1693	85.6922	90.7716	0.7791	0.9633	0.9796
BSS00439	H3K27ac	55.5255	78.4503	97.4676	0.6786	0.8847	0.9917
BSS00439	H3K27me3	21.1736	46.667	47.6544	0.4881	0.845	0.9025
BSS00439	H3K36me3	37.6976	76.5137	84.3472	0.6292	0.9498	0.9749
BSS00439	H3K4me1	38.8488	80.3486	84.7682	0.637	0.9529	0.9781
BSS00439	H3K4me2	59.3759	92.8838	99.1793	0.7258	0.9751	0.9944
BSS00439	H3K4me3	71.3372	87.6249	97.9288	0.815	0.9606	0.9929
BSS00439	H3K79me2	65.9656	97.6989	97.8246	0.8218	0.9899	0.9943
BSS00439	H3K9ac	75.1492	90.4627	96.3372	0.8657	0.967	0.9876
BSS00439	H3K9me3	35.0749	63.4257	61.6887	0.5243	0.9099	0.9095
BSS00439	H4K20me1	9.5109	23.1893	21.5207	0.2305	0.6694	0.7687
BSS00439	POLR2A	58.9726	80.6778	92.28	0.8377	0.9256	0.984
BSS00439	RAD21	40.8782	53.8733	53.9984	0.8876	0.8089	0.8165
BSS00439	SMC3	32.8747	45.928	41.8218	0.7988	0.7835	0.7641
BSS00452	CTCF	46.8448	62.8553	72.0214	0.8617	0.7825	0.9358
BSS00452	POLR2A	44.9893	63.0053	71.5954	0.7002	0.8338	0.9221
BSS00454	CTCF	52.3745	68.1456	77.0505	0.8959	0.8241	0.9452
BSS00454	POLR2A	58.4382	77.6238	87.1204	0.8778	0.9132	0.9747
BSS00456	CTCF	15.8788	17.94	20.5967	0.4616	0.5047	0.6027
BSS00457	CTCF	36.9836	52.4536	45.4276	0.8483	0.7251	0.7577
BSS00474	CTCF	23.834	36.551	30.7172	0.7086	0.6825	0.6829
BSS00476	DNase-seq	48.8509	81.259	96.8018	0.6632	0.9481	0.99
BSS00476	H2AFZ	66.4603	88.7755	93.7597	0.8007	0.9756	0.9865
BSS00476	H3K27ac	70.0904	96.344	99.7978	0.8492	0.9872	0.9967
BSS00476	H3K27me3	21.8741	48.1346	50.6794	0.4703	0.8623	0.8955
BSS00476	H3K36me3	27.5252	58.0484	68.5564	0.5144	0.9051	0.9342
BSS00476	H3K4me1	42.9714	85.0952	90.2541	0.6944	0.9716	0.9839
BSS00476	H3K4me2	72.1429	98.9117	99.8346	0.8547	0.9959	0.9971
BSS00476	H3K4me3	86.0415	98.4932	99.9805	0.925	0.9953	0.9992
BSS00476	H3K79me2	59.1382	96.8547	98.6724	0.8127	0.9917	0.9937
BSS00476	H3K9ac	83.2424	98.5999	99.9835	0.9213	0.9955	0.999
BSS00476	H3K9me3	7.6155	22.4702	22.0329	0.3245	0.7289	0.7863
BSS00476	H4K20me1	20.7069	42.976	43.8261	0.3781	0.8394	0.8254
BSS00477	CTCF	66.1917	84.481	89.5195	0.8639	0.9574	0.972
BSS00477	DNase-seq	70.9043	98.1363	98.8684	0.8389	0.9947	0.9959
BSS00477	H2AFZ	16.0093	35.4371	38.9083	0.3274	0.7745	0.8519
BSS00477	H3K27ac	37.9431	56.463	66.2194	0.5649	0.8418	0.9286
BSS00477	H3K27me3	76.1856	91.828	96.6851	0.7763	0.9763	0.9918
BSS00477	H3K36me3	30.4845	60.1918	61.7303	0.4728	0.9108	0.8964
BSS00477	H3K4me1	27.7378	63.5766	73.1186	0.5795	0.9213	0.9596
BSS00477	H3K4me2	78.0988	99.0597	99.6219	0.868	0.9971	0.9978
BSS00477	H3K4me3	87.7433	99.4856	99.9805	0.9312	0.9982	0.9994
BSS00477	H3K79me2	63.655	94.9041	97.7694	0.808	0.9871	0.9938
BSS00477	H4K20me1	19.9699	44.3372	49.0099	0.3992	0.8434	0.8674
BSS00478	CTCF	54.4671	71.1763	73.6877	0.8616	0.9085	0.9287
BSS00478	DNase-seq	60.7013	87.0444	95.7693	0.7628	0.9701	0.9914
BSS00478	EP300	19.1278	32.003	41.0348	0.2319	0.7005	0.7961
BSS00478	H2AFZ	19.8786	42.1598	47.944	0.3659	0.8163	0.8873
BSS00478	H3K27ac	51.4102	72.2888	77.3634	0.7202	0.9189	0.945
BSS00478	H3K27me3	71.9099	88.3393	91.3512	0.778	0.9699	0.9806
BSS00478	H3K36me3	50.0648	86.3502	93.192	0.6888	0.9731	0.9861
BSS00478	H3K4me1	34.2771	69.5914	79.8073	0.6046	0.9317	0.9701
BSS00478	H3K4me2	78.9624	99.2238	99.9213	0.8638	0.9973	0.9984
BSS00478	H3K4me3	91.6732	99.7248	99.9977	0.9685	0.999	0.9998
BSS00478	H3K79me2	60.5632	87.9272	95.2532	0.758	0.9713	0.9892
BSS00478	H3K9ac	52.4914	70.8051	64.8656	0.8062	0.9161	0.9052
BSS00478	H3K9me3	38.4355	67.9468	73.319	0.5401	0.9232	0.9418
BSS00478	H4K20me1	23.4017	48.8229	54.4825	0.4294	0.8533	0.8905
BSS00478	POLR2A	50.7662	72.9348	82.4505	0.7391	0.9045	0.9678
BSS00478	RAD21	58.5786	76.5635	85.8722	0.8768	0.9238	0.9612
BSS00482	CTCF	53.0743	69.1543	66.9778	0.8801	0.8749	0.8928
BSS00482	POLR2A	29.1522	45.2888	39.2397	0.675	0.7372	0.8422
BSS00483	DNase-seq	70.8554	97.7133	98.5073	0.8409	0.9949	0.9956
BSS00483	H3K27me3	70.1334	89.6193	91.6361	0.7936	0.9666	0.9828
BSS00483	H3K36me3	43.285	78.5783	85.8877	0.5985	0.9155	0.9687
BSS00483	H3K4me1	15.0018	35.1606	48.8832	0.3506	0.7031	0.8944
BSS00483	H3K4me3	85.1566	93.2496	98.0797	0.8766	0.9703	0.994
BSS00483	H3K9ac	50.0268	72.5199	75.9396	0.7598	0.8841	0.9481
BSS00483	H3K9me3	5.4718	15.4929	22.3043	0.2106	0.6072	0.7718
BSS00484	DNase-seq	64.0364	91.1244	95.8277	0.8111	0.9826	0.9919
BSS00484	H2AFZ	27.9158	50.5246	59.5748	0.4438	0.8398	0.9168
BSS00484	H3K27ac	26.0742	43.2242	44.5285	0.4688	0.7845	0.8668
BSS00484	H3K27me3	42.009	59.5349	54.241	0.6263	0.8675	0.8843
BSS00484	H3K36me3	38.827	68.8951	75.1776	0.5428	0.9051	0.9453
BSS00484	H3K4me1	25.8061	54.6972	63.9474	0.5083	0.878	0.9373
BSS00484	H3K4me2	69.8802	90.5088	94.1199	0.789	0.9756	0.9862
BSS00484	H3K4me3	83.3824	93.8236	94.6836	0.8813	0.9784	0.9875
BSS00484	H3K79me2	40.008	63.3398	64.8629	0.5371	0.8971	0.903
BSS00484	H3K9ac	47.7677	67.282	65.0832	0.7847	0.8945	0.9245
BSS00484	H3K9me3	29.3238	54.5478	57.4664	0.4391	0.8467	0.9038
BSS00484	H4K20me1	4.5916	15.7475	17.6654	0.1075	0.464	0.7532
BSS00492	CTCF	65.8894	79.7962	79.3364	0.9157	0.9344	0.9353
BSS00492	DNase-seq	61.9326	79.3331	91.0067	0.8255	0.9424	0.9802
BSS00492	H2AFZ	12.5112	25.8896	36.3067	0.2321	0.6404	0.8308
BSS00492	H3K27ac	59.7228	79.3334	97.4623	0.6654	0.9169	0.9924
BSS00492	H3K27me3	12.0836	31.3049	46.1871	0.423	0.7165	0.9009
BSS00492	H3K36me3	27.3639	56.1107	65.6353	0.4703	0.8829	0.9112
BSS00492	H3K4me1	51.5	84.7827	91.8666	0.675	0.9587	0.9857
BSS00492	H3K4me2	78.2273	96.859	99.9902	0.9005	0.9856	0.9983
BSS00492	H3K4me3	78.658	85.2753	96.3562	0.8976	0.9307	0.99
BSS00492	H3K79me2	64.2051	94.6882	98.0562	0.8213	0.9852	0.9942
BSS00492	H3K9ac	78.9667	90.7073	97.814	0.8914	0.9669	0.9931
BSS00492	H3K9me3	10.07	32.7531	29.7176	0.4468	0.8256	0.8529
BSS00492	H4K20me1	19.0012	39.7411	42.5667	0.3982	0.8196	0.8473
BSS00492	POLR2A	19.3844	27.9958	25.6602	0.4046	0.5515	0.7126
BSS00492	RAD21	63.0779	80.0593	88.9537	0.9172	0.9343	0.9601
BSS00493	DNase-seq	38.0523	66.634	67.7965	0.5941	0.9058	0.9449
BSS00493	H3K27me3	25.5698	41.3755	45.8796	0.3849	0.795	0.8595
BSS00493	H3K36me3	14.1723	33.4271	39.1333	0.2528	0.6721	0.8297
BSS00493	H3K9me3	7.5252	19.4843	20.8641	0.2209	0.6004	0.7143
BSS00506	CTCF	58.6918	75.1526	73.0682	0.9058	0.9209	0.9112
BSS00506	POLR2A	5.9525	13.8684	11.3263	0.1793	0.4341	0.6556
BSS00507	ATAC-seq	37.1129	58.3026	59.4277	0.6428	0.8905	0.9143
BSS00507	CTCF	67.7612	86.1923	91.5779	0.9437	0.963	0.9809
BSS00507	DNase-seq	49.5362	77.1793	78.8798	0.8069	0.9621	0.9741
BSS00507	H3K27ac	70.6207	96.1615	97.0564	0.9029	0.9883	0.9938
BSS00507	H3K27me3	31.135	52.7676	49.3803	0.4874	0.8707	0.8592
BSS00507	H3K36me3	28.6099	57.2947	66.0111	0.4749	0.8944	0.909
BSS00507	H3K4me1	23.0185	49.0106	54.3291	0.4493	0.8668	0.8842
BSS00507	H3K4me3	81.9139	93.5152	93.071	0.9296	0.9834	0.9749
BSS00507	H3K9me3	22.29	44.8476	45.8086	0.4012	0.833	0.8496
BSS00507	POLR2A	48.028	67.0143	68.6012	0.8301	0.9031	0.9136
BSS00512	H3K27ac	58.1106	80.3002	92.3253	0.7566	0.8955	0.9837
BSS00512	H3K27me3	22.8238	47.567	47.3318	0.4232	0.7866	0.8936
BSS00512	H3K36me3	47.4819	84.5087	88.1767	0.6665	0.96	0.98
BSS00512	H3K4me1	41.2596	77.6133	83.1984	0.5854	0.8959	0.9732
BSS00512	H3K4me3	77.6269	88.2374	89.2255	0.9071	0.9573	0.9722
BSS00512	H3K9me3	23.4	46.1372	50.9372	0.4278	0.7495	0.8932
BSS00513	H3K27ac	71.0469	95.6625	99.0979	0.8783	0.9833	0.9962
BSS00513	H3K27me3	17.2546	39.5752	40.0357	0.4316	0.7897	0.8727
BSS00513	H3K36me3	30.6618	62.3489	69.5561	0.5377	0.9029	0.939
BSS00513	H3K4me1	27.6807	57.3349	67.847	0.5297	0.885	0.9435
BSS00513	H3K4me3	63.6781	76.5846	70.1342	0.8848	0.9131	0.9256
BSS00513	H3K9me3	14.548	35.8225	36.7472	0.4163	0.7642	0.8584
BSS00517	DNase-seq	52.6773	83.3024	89.4451	0.7434	0.958	0.9834
BSS00517	H3K4me1	29.0902	66.0876	70.0557	0.529	0.898	0.9567
BSS00517	H3K9ac	60.3518	82.2809	92.5841	0.6985	0.9426	0.9837
BSS00521	H3K4me1	23.2694	58.9411	55.987	0.4286	0.8424	0.9131
BSS00521	H3K4me3	32.4731	54.8156	59.4053	0.3985	0.7761	0.8687
BSS00524	H3K27ac	64.8877	88.4142	96.8029	0.8402	0.9574	0.993
BSS00524	H3K27me3	10.8639	28.8938	30.3537	0.2986	0.7012	0.8224
BSS00524	H3K36me3	33.6416	60.3302	67.5619	0.488	0.8726	0.9224
BSS00524	H3K4me1	31.0043	62.5826	67.1871	0.4662	0.7978	0.9277
BSS00524	H3K4me3	87.2592	98.8294	99.7381	0.9327	0.9912	0.999
BSS00525	H3K27ac	59.6335	79.7614	88.3985	0.8206	0.8957	0.9691
BSS00525	H3K27me3	13.2607	31.1184	37.0591	0.4343	0.7689	0.8659
BSS00525	H3K36me3	25.6712	54.4966	61.2263	0.4649	0.8566	0.9079
BSS00525	H3K4me1	17.7269	43.3198	51.6693	0.387	0.7723	0.8899
BSS00525	H3K4me3	87.7448	97.5088	98.8398	0.9552	0.9938	0.9973
BSS00525	H3K9me3	18.752	44.3761	45.2786	0.5179	0.8543	0.8987
BSS00526	CTCF	59.1244	74.0768	79.9099	0.8629	0.8942	0.9332
BSS00526	H3K27ac	49.7362	64.8319	77.9397	0.662	0.8633	0.9511
BSS00526	H3K36me3	56.9496	96.3898	96.8408	0.7848	0.9897	0.9915
BSS00526	H3K4me1	20.6929	48.09	53.3366	0.4132	0.8352	0.899
BSS00526	H3K4me3	82.6118	90.4101	96.6685	0.901	0.9598	0.9889
BSS00526	H3K9me3	13.2482	32.4029	33.3488	0.367	0.7876	0.8168
BSS00529	CTCF	67.3539	82.0443	84.0211	0.9005	0.9453	0.9539
BSS00529	DNase-seq	65.7243	90.0819	96.6963	0.7827	0.9752	0.9919
BSS00529	EP300	36.3834	50.4997	55.6868	0.5066	0.8084	0.8459
BSS00529	H2AFZ	39.7012	61.8543	59.6746	0.564	0.8862	0.9005
BSS00529	H3K27ac	64.7088	86.2745	99.3644	0.7466	0.9475	0.9953
BSS00529	H3K27me3	13.199	35.1731	47.5219	0.4561	0.7857	0.9087
BSS00529	H3K36me3	20.5319	48.3289	58.1358	0.4293	0.8501	0.8977
BSS00529	H3K4me1	53.1485	91.4626	92.2081	0.7078	0.9785	0.9869
BSS00529	H3K4me2	72.1185	92.2934	99.7715	0.8403	0.9744	0.9972
BSS00529	H3K4me3	77.82	86.1257	98.7873	0.8942	0.939	0.9955
BSS00529	H3K79me2	63.8344	93.7989	96.5067	0.7879	0.9836	0.9928
BSS00529	H3K9ac	79.3038	90.4005	97.4137	0.884	0.9686	0.9933
BSS00529	H3K9me3	10.5722	27.7262	28.9087	0.3699	0.7579	0.8117
BSS00529	H4K20me1	17.8626	37.4929	34.4501	0.3438	0.7823	0.8096
BSS00529	POLR2A	64.6143	84.8404	93.4104	0.8676	0.9457	0.9875
BSS00529	RAD21	58.5289	75.5843	83.7203	0.8929	0.9098	0.9454
BSS00529	SMC3	52.6504	70.6112	73.2014	0.8754	0.9077	0.9063
BSS00531	CTCF	51.4835	64.9632	63.6166	0.8772	0.8541	0.8752
BSS00531	DNase-seq	49.007	73.1982	87.2666	0.6094	0.918	0.9733
BSS00531	H3K27me3	4.4603	15.5917	20.4598	0.105	0.4775	0.7416
BSS00531	H3K36me3	26.2134	50.4055	62.9563	0.3944	0.791	0.8876
BSS00531	H3K4me3	74.3642	81.3263	88.2634	0.8948	0.8905	0.9596
BSS00556	CTCF	59.5832	75.7851	71.7104	0.9093	0.9295	0.8997
BSS00556	DNase-seq	74.8493	98.5438	98.8813	0.8765	0.9961	0.9962
BSS00556	H2AFZ	41.495	64.082	57.4185	0.54	0.9034	0.8732
BSS00556	H3K27ac	62.2386	90.1943	93.9995	0.8196	0.9775	0.9898
BSS00556	H3K27me3	25.2269	46.4485	43.5761	0.4134	0.8356	0.8459
BSS00556	H3K36me3	8.2192	23.5456	26.3434	0.2799	0.7427	0.7712
BSS00556	H3K4me1	25.4859	54.5151	61.4562	0.5041	0.8907	0.925
BSS00556	H3K4me2	79.0443	97.8548	99.6362	0.8695	0.9942	0.998
BSS00556	H3K4me3	53.4418	72.9537	62.0101	0.5923	0.9208	0.8745
BSS00556	H3K79me2	23.9682	51.0087	58.0887	0.3621	0.8471	0.8839
BSS00556	H3K9ac	78.3124	95.1553	98.6532	0.8929	0.9882	0.9962
BSS00556	H3K9me3	11.2362	28.1588	27.2231	0.3532	0.7636	0.7709
BSS00556	H4K20me1	35.1295	61.7469	62.6107	0.4894	0.8978	0.8803
BSS00558	CTCF	56.6784	73.6054	74.4532	0.8884	0.9135	0.93
BSS00558	DNase-seq	58.3089	81.176	90.873	0.7722	0.9553	0.9843
BSS00558	EP300	29.9932	44.6462	52.9369	0.3804	0.787	0.8556
BSS00558	H2AFZ	22.0168	36.6319	45.5604	0.3454	0.7047	0.8516
BSS00558	H3K27ac	54.7606	76.8956	97.5265	0.5854	0.887	0.9918
BSS00558	H3K27me3	19.781	48.8578	53.3157	0.481	0.8605	0.9129
BSS00558	H3K36me3	41.7145	84.4539	85.1578	0.6804	0.9673	0.9764
BSS00558	H3K4me1	33.4898	79.0778	81.1608	0.6042	0.9558	0.9738
BSS00558	H3K4me2	68.4716	98.4276	99.8799	0.821	0.9927	0.9968
BSS00558	H3K4me3	77.9411	91.2464	99.947	0.9126	0.9623	0.9983
BSS00558	H3K79me2	60.6305	93.213	96.1274	0.7635	0.9798	0.9921
BSS00558	H3K9ac	79.3267	94.2077	99.6147	0.8774	0.9804	0.9979
BSS00558	H3K9me3	17.9469	48.7473	44.7249	0.4287	0.8582	0.8849
BSS00558	H4K20me1	37.7879	61.6473	66.0159	0.5263	0.8963	0.9184
BSS00558	POLR2A	53.3513	76.4187	89.2608	0.7774	0.9166	0.9821
BSS00558	RAD21	55.8405	71.7761	78.3669	0.9102	0.9081	0.9352
BSS00558	SMC3	34.6152	48.7211	49.2551	0.7263	0.7778	0.821
BSS00697	CTCF	62.6404	75.3168	73.4809	0.9245	0.9089	0.9026
BSS00697	DNase-seq	63.864	89.8272	95.4556	0.8225	0.9779	0.9899
BSS00697	H3K4me3	86.6733	98.4892	99.722	0.9239	0.9913	0.9989
BSS00702	CTCF	32.8506	41.8827	38.7358	0.766	0.6963	0.7413
BSS00702	DNase-seq	50.5263	74.5805	78.9372	0.7219	0.9184	0.9521
BSS00702	H3K4me3	79.3208	86.5162	92.631	0.8556	0.923	0.9614
BSS00715	H3K27ac	68.8097	92.9201	95.9475	0.8746	0.9815	0.9922
BSS00715	H3K27me3	79.5488	95.8352	97.3934	0.8363	0.9899	0.9942
BSS00715	H3K36me3	59.6088	96.8787	98.4556	0.8169	0.9918	0.9936
BSS00715	H3K4me1	40.2451	82.8865	85.8835	0.7086	0.9714	0.9793
BSS00715	H3K4me3	90.9471	99.7102	99.9895	0.9633	0.9989	0.9997
BSS00715	H3K9ac	51.4095	70.7738	68.618	0.7702	0.9192	0.9152
BSS00715	H3K9me3	44.7491	81.3577	82.563	0.6613	0.9638	0.9726
BSS00716	H3K27ac	51.1571	73.7851	76.6019	0.7136	0.9337	0.9479
BSS00716	H3K27me3	76.6991	95.3849	97.6461	0.8302	0.9893	0.9951
BSS00716	H3K36me3	60.9885	97.0964	98.4953	0.8191	0.9924	0.9938
BSS00716	H3K4me1	41.3596	83.1146	86.6352	0.7143	0.9724	0.9803
BSS00716	H3K4me3	90.2332	99.8227	99.977	0.9596	0.9991	0.9996
BSS00716	H3K9ac	68.6603	88.5787	94.8031	0.8421	0.9704	0.9892
BSS00716	H3K9me3	44.5621	80.4794	87.0541	0.6788	0.9624	0.9795
BSS00717	H3K27ac	66.9895	88.1993	92.9109	0.8644	0.9726	0.9853
BSS00717	H3K27me3	82.4164	97.7327	99.3098	0.8596	0.9943	0.9979
BSS00717	H3K36me3	59.7494	97.1532	98.593	0.8206	0.9922	0.9937
BSS00717	H3K4me1	38.6585	79.8693	84.9768	0.6915	0.9657	0.9779
BSS00717	H3K4me3	92.7653	99.9363	99.9977	0.9772	0.9996	0.9998
BSS00717	H3K9ac	66.7392	85.103	86.6237	0.8636	0.9631	0.969
BSS00717	H3K9me3	49.2623	87.9807	87.7759	0.7028	0.9775	0.9795
BSS00720	CTCF	50.8046	64.6854	57.4895	0.9276	0.8746	0.8336
BSS00720	DNase-seq	57.4223	79.8465	93.5337	0.7265	0.9491	0.9873
BSS00720	H2AFZ	54.8527	74.7907	75.2494	0.7233	0.9103	0.9404
BSS00720	H3K27ac	67.982	94.3027	98.36	0.8033	0.9771	0.9951
BSS00720	H3K27me3	46.6484	81.4282	86.3573	0.7218	0.9576	0.9799
BSS00720	H3K36me3	56.759	94.9509	95.7055	0.7715	0.9881	0.9907
BSS00720	H3K4me1	51.8592	90.6885	91.8567	0.7328	0.9806	0.9868
BSS00720	H3K4me2	74.6694	98.1846	99.5474	0.8809	0.9939	0.9973
BSS00720	H3K4me3	87.6286	97.8644	99.7975	0.9444	0.9909	0.9986
BSS00720	H3K79me2	54.6116	85.5952	96.0715	0.7229	0.9591	0.9907
BSS00720	H3K9ac	75.0398	93.3834	99.0788	0.863	0.9753	0.9968
BSS00720	H3K9me3	35.3632	73.6395	74.6895	0.6428	0.953	0.9602
BSS00720	H4K20me1	51.3582	80.2593	86.272	0.6665	0.9534	0.9714
BSS00720	POLR2A	39.368	53.3207	63.8033	0.6159	0.8043	0.8777
BSS00720	RAD21	44.2275	59.7863	57.6515	0.9068	0.8523	0.8356
BSS00720	SMC3	37.4987	51.9611	48.0817	0.8556	0.8128	0.7847
BSS00731	DNase-seq	52.9037	81.8688	87.9462	0.7109	0.963	0.9821
BSS00731	H3K27ac	38.1261	61.3223	68.3501	0.6368	0.8528	0.9451
BSS00731	H3K27me3	32.5594	51.7568	47.5332	0.5665	0.7888	0.8779
BSS00731	H3K36me3	39.4053	68.5912	69.3149	0.5569	0.8793	0.9577
BSS00731	H3K4me1	34.8692	68.0234	74.9758	0.5826	0.8936	0.9664
BSS00731	H3K4me3	76.5454	88.9134	92.7119	0.8758	0.9491	0.9893
BSS00731	H3K9me3	21.7756	46.5655	46.995	0.4444	0.7983	0.906
BSS00734	DNase-seq	49.9221	73.8804	84.087	0.6927	0.9379	0.9716
BSS00734	H3K27ac	13.4672	26.9376	28.6396	0.2089	0.6023	0.827
BSS00734	H3K27me3	37.4818	55.1783	49.2568	0.6068	0.8317	0.8796
BSS00734	H3K36me3	32.5875	60.8504	60.7611	0.4901	0.8951	0.9199
BSS00734	H3K4me1	26.1928	54.9511	60.7567	0.5044	0.8782	0.9322
BSS00734	H3K4me3	75.2189	87.6044	84.4843	0.8863	0.9616	0.9708
BSS00734	H3K9me3	14.6986	35.6873	31.8313	0.3555	0.7871	0.8333
BSS00736	H3K27me3	73.0017	92.4251	97.2355	0.7968	0.9822	0.9941
BSS00736	H3K36me3	37.9258	70.5578	79.2788	0.5651	0.9187	0.9594
BSS00736	H3K4me1	35.3082	74.3239	81.4797	0.6483	0.9493	0.973
BSS00736	H3K4me3	84.7159	98.5829	99.7775	0.9137	0.9963	0.9989
BSS00736	H3K9ac	43.46	65.3959	63.8746	0.6665	0.9022	0.9194
BSS00736	H3K9me3	28.464	56.7623	59.3922	0.4762	0.8783	0.9085
BSS00737	H3K27ac	38.6244	63.0237	59.0202	0.6079	0.8892	0.8976
BSS00737	H3K27me3	81.3714	96.9815	99.014	0.8012	0.9887	0.9971
BSS00737	H3K36me3	61.4356	96.2694	98.6698	0.8009	0.9911	0.9941
BSS00737	H3K4me1	46.0944	87.9908	92.0861	0.7361	0.9796	0.9859
BSS00737	H3K4me3	88.7134	99.0088	99.9887	0.9393	0.9963	0.9995
BSS00737	H3K9ac	68.5992	86.4241	87.8282	0.8594	0.9668	0.9692
BSS00737	H3K9me3	33.8444	67.4803	66.9895	0.5627	0.9209	0.9322
BSS00738	H3K4me3	83.747	95.5546	96.718	0.9226	0.9889	0.9902
BSS00738	H3K9me3	18.8157	36.2018	39.7257	0.3132	0.7264	0.8123
BSS00739	H3K27ac	43.9997	69.7189	70.5183	0.5835	0.9199	0.9325
BSS00739	H3K27me3	83.922	98.4233	99.6057	0.8425	0.9955	0.9985
BSS00739	H3K36me3	61.4517	97.0363	98.8312	0.8174	0.9923	0.9942
BSS00739	H3K4me1	38.5411	78.9477	84.5472	0.6883	0.9643	0.9771
BSS00739	H3K4me3	88.6426	99.479	99.9917	0.937	0.9982	0.9995
BSS00739	H3K9ac	70.345	89.7887	94.6345	0.887	0.9781	0.9884
BSS00739	H3K9me3	51.8559	85.1258	90.1611	0.6772	0.9653	0.9826
BSS00745	CTCF	19.8432	30.6863	25.7682	0.6259	0.5851	0.7227
BSS00745	POLR2A	56.4023	77.8885	86.1771	0.8495	0.8911	0.9693
BSS00760	DNase-seq	47.882	70.1293	78.138	0.7139	0.9146	0.9523
BSS00760	H3K4me3	75.3599	84.2666	98.972	0.8795	0.9213	0.9948
BSS00762	CTCF	62.414	78.6279	79.5739	0.9094	0.9364	0.9327
BSS00762	DNase-seq	56.7159	78.9989	89.0904	0.8034	0.9449	0.9823
BSS00762	EP300	22.5087	34.902	43.2837	0.2701	0.7239	0.7848
BSS00762	H2AFZ	52.5399	81.7895	89.6964	0.702	0.9426	0.981
BSS00762	H3K27ac	54.6087	74.2378	93.478	0.6578	0.8702	0.9875
BSS00762	H3K27me3	15.3953	43.0376	52.7175	0.4131	0.8115	0.916
BSS00762	H3K36me3	40.6881	79.419	83.5982	0.6251	0.9554	0.9728
BSS00762	H3K4me1	33.0945	76.3796	76.7823	0.488	0.9468	0.9674
BSS00762	H3K4me2	72.484	93.7279	99.2251	0.798	0.9729	0.9967
BSS00762	H3K4me3	75.9592	83.8481	98.4158	0.8969	0.93	0.9944
BSS00762	H3K79me2	65.6214	95.8671	94.6191	0.7629	0.9841	0.991
BSS00762	H3K9ac	73.0748	91.4485	97.3682	0.8889	0.9747	0.9948
BSS00762	H3K9me3	12.5369	29.7646	29.0561	0.3313	0.7617	0.778
BSS00762	H4K20me1	24.2532	49.3852	45.8908	0.4518	0.846	0.8999
BSS00762	POLR2A	54.7845	75.8402	89.7346	0.8088	0.9052	0.9802
BSS00762	RAD21	46.0457	61.1947	60.7133	0.8629	0.8538	0.8531
BSS00762	SMC3	32.4842	47.998	44.2675	0.7524	0.7849	0.7935
BSS01065	DNase-seq	61.1302	80.532	93.2502	0.842	0.9446	0.9861
BSS01065	H2AFZ	31.9895	53.975	55.2424	0.4677	0.8597	0.8943
BSS01065	H3K27ac	49.3846	73.9607	98.3798	0.5798	0.88	0.9911
BSS01065	H3K27me3	2.4743	10.683	14.8883	0.3275	0.637	0.7651
BSS01065	H3K36me3	31.7281	67.5422	77.6811	0.5918	0.9326	0.9638
BSS01065	H3K4me1	49.2479	88.1631	89.272	0.6766	0.9629	0.9845
BSS01065	H3K4me2	81.2243	99.2415	99.9989	0.9118	0.9963	0.9988
BSS01065	H3K4me3	77.8655	89.0664	99.5231	0.9053	0.9557	0.9976
BSS01065	H3K79me2	58.4785	92.3794	97.3852	0.7723	0.9774	0.9926
BSS01065	H3K9ac	82.8372	96.0762	99.9519	0.9167	0.986	0.9989
BSS01065	H3K9me3	9.9245	31.7032	31.1246	0.4365	0.814	0.8647
BSS01065	H4K20me1	21.2861	43.071	43.5318	0.3927	0.8314	0.8309
BSS01068	CTCF	73.7394	90.6579	93.4429	0.9186	0.9702	0.9782
BSS01068	DNase-seq	62.0253	84.7739	92.3944	0.7752	0.9683	0.9857
BSS01068	H2AFZ	43.8423	70.5531	81.3577	0.6067	0.9067	0.9647
BSS01068	H3K27ac	69.7771	95.0163	99.7287	0.7991	0.978	0.9967
BSS01068	H3K27me3	38.4192	62.9497	64.8809	0.6102	0.8939	0.9308
BSS01068	H3K36me3	37.899	78.983	84.5753	0.675	0.9608	0.9765
BSS01068	H3K4me1	53.1186	93.6722	96.5392	0.7582	0.9828	0.9905
BSS01068	H3K4me3	81.4686	94.1375	99.5882	0.9234	0.9814	0.9978
BSS01068	H3K79me2	67.4553	98.5178	99.131	0.8489	0.994	0.9957
BSS01068	H3K9ac	79.2885	95.2844	99.5758	0.8838	0.9823	0.9978
BSS01068	H3K9me3	23.3977	52.877	55.0025	0.5511	0.8889	0.92
BSS01068	H4K20me1	25.1883	48.4116	49.8411	0.402	0.8269	0.8611
BSS01080	CTCF	62.4627	77.2655	74.7927	0.9225	0.9192	0.9167
BSS01080	DNase-seq	58.1547	85.4171	92.295	0.7561	0.9634	0.9847
BSS01080	H3K27me3	50.9476	73.2839	84.9062	0.6639	0.9118	0.9752
BSS01080	H3K36me3	17.1415	44.0649	43.1232	0.2598	0.6999	0.8385
BSS01080	H3K4me3	86.9769	95.0928	98.9097	0.9282	0.9656	0.9963
BSS01088	DNase-seq	54.0715	75.5934	84.0644	0.8322	0.9347	0.9713
BSS01088	H3K27me3	33.2815	52.9592	58.4477	0.5043	0.8393	0.9116
BSS01088	H3K36me3	28.7876	51.8333	68.0176	0.426	0.8173	0.9322
BSS01088	H3K4me1	23.8848	51.0334	58.91	0.3873	0.7688	0.9263
BSS01088	H3K4me3	67.4051	81.2851	85.322	0.7977	0.9376	0.9645
BSS01088	H3K9ac	60.1819	75.9625	76.729	0.7971	0.9224	0.9387
BSS01088	H3K9me3	9.9125	26.3864	26.2648	0.2709	0.6474	0.8008
BSS01096	H3K27ac	59.183	84.3773	92.7037	0.7991	0.9571	0.9858
BSS01096	H3K36me3	44.0373	81.6639	87.9262	0.6813	0.9667	0.9786
BSS01096	H3K4me1	30.5613	65.4842	71.2327	0.5758	0.9273	0.9553
BSS01096	H3K4me3	81.3363	97.0605	99.0067	0.9032	0.9926	0.9972
BSS01096	H3K9ac	64.691	87.8401	91.5691	0.806	0.9754	0.9829
BSS01096	H3K9me3	35.3721	63.7947	67.1154	0.5809	0.919	0.9328
BSS01097	H3K27ac	56.4687	81.5971	91.9561	0.7918	0.9415	0.9859
BSS01097	H3K36me3	42.9226	80.8351	84.92	0.6494	0.947	0.9734
BSS01097	H3K4me1	43.2735	76.2846	83.4525	0.6374	0.9457	0.9744
BSS01097	H3K4me3	69.072	86.0788	93.5436	0.8087	0.9496	0.9847
BSS01097	H3K9ac	45.5933	68.7606	63.9174	0.6169	0.904	0.9074
BSS01097	H3K9me3	19.7975	41.8748	42.1287	0.3961	0.7735	0.846
BSS01104	CTCF	68.8964	83.0231	91.1917	0.8673	0.9514	0.9743
BSS01104	H2AFZ	60.866	80.1791	83.7214	0.7079	0.9464	0.9574
BSS01104	H3K27ac	52.4862	68.4602	91.763	0.6579	0.8784	0.9776
BSS01104	H3K27me3	12.7127	25.3497	35.1694	0.2837	0.682	0.7943
BSS01104	H3K36me3	16.7076	38.3971	42.5403	0.3541	0.8135	0.8236
BSS01104	H3K4me1	31.5189	68.6895	75.3596	0.5383	0.9151	0.9632
BSS01104	H3K4me2	51.2817	80.9806	97.6622	0.6391	0.9518	0.9903
BSS01104	H3K4me3	49.9547	70.2441	83.7764	0.5911	0.9084	0.9483
BSS01104	H3K79me2	56.5231	85.2874	91.7246	0.6997	0.9675	0.9824
BSS01104	H3K9ac	66.9493	81.9198	87.5194	0.7808	0.9441	0.9617
BSS01104	H4K20me1	22.073	43.6592	41.6421	0.4079	0.8313	0.8163
BSS01105	H3K27ac	67.1315	94.128	99.7228	0.7185	0.975	0.9963
BSS01105	H3K36me3	52.0972	94.896	94.62	0.7985	0.9849	0.9871
BSS01105	H3K4me1	54.7543	97.4026	95.6959	0.7397	0.9891	0.9903
BSS01105	H3K9me3	46.3156	73.4645	76.6679	0.6048	0.9319	0.9491
BSS01119	DNase-seq	58.5843	92.7485	94.169	0.7409	0.9848	0.989
BSS01119	H3K27ac	70.8548	97.8835	99.1978	0.8656	0.9929	0.9963
BSS01119	H3K27me3	57.2652	81.3659	85.3983	0.765	0.9475	0.9772
BSS01119	H3K36me3	48.8631	92.011	93.9038	0.7594	0.9835	0.9877
BSS01119	H3K4me1	44.2817	81.7231	88.6504	0.6743	0.9592	0.9817
BSS01119	H3K4me3	86.5935	96.7759	99.2799	0.9447	0.9891	0.9974
BSS01119	H3K9me3	26.0121	53.7279	57.5197	0.4488	0.8631	0.9083
BSS01124	H3K27ac	68.2241	93.4399	97.6618	0.8495	0.9827	0.9942
BSS01124	H3K27me3	23.028	47.7572	49.5373	0.4856	0.8575	0.8986
BSS01124	H3K36me3	48.3695	82.9862	87.2697	0.6653	0.9559	0.977
BSS01124	H3K4me1	46.0944	81.6476	86.4335	0.6668	0.954	0.9791
BSS01124	H3K4me3	69.1091	88.5078	86.8814	0.8715	0.9665	0.9714
BSS01124	H3K9ac	69.6537	92.7205	95.7716	0.8442	0.9856	0.9918
BSS01124	H3K9me3	22.8628	47.2646	47.0191	0.4705	0.8558	0.8754
BSS01125	H3K27ac	71.0991	97.202	99.2263	0.8371	0.993	0.9963
BSS01125	H3K27me3	32.0677	58.1888	57.4988	0.5519	0.8937	0.9129
BSS01125	H3K36me3	49.9987	87.1768	92.4683	0.7267	0.9772	0.9862
BSS01125	H3K4me1	46.5065	85.7744	90.2286	0.7332	0.9755	0.9843
BSS01125	H3K4me3	86.5717	99.0442	99.8778	0.9452	0.9977	0.9991
BSS01125	H3K9me3	27.9675	54.5331	58.9013	0.5091	0.8842	0.9113
BSS01126	H3K27ac	68.137	96.5852	98.3459	0.8355	0.9905	0.9952
BSS01126	H3K27me3	30.484	52.3031	58.2941	0.4444	0.8184	0.9149
BSS01126	H3K36me3	37.7886	70.2962	77.5111	0.5808	0.9297	0.9567
BSS01126	H3K4me1	42.7622	78.6869	85.5269	0.6675	0.9578	0.9775
BSS01126	H3K4me3	82.7276	97.5129	99.2595	0.9225	0.9939	0.9978
BSS01126	H3K9me3	25.7367	53.7071	54.0288	0.4841	0.854	0.8982
BSS01159	H3K27ac	68.9826	93.3876	98.9654	0.8668	0.9812	0.9958
BSS01159	H3K27me3	14.6011	35.1107	34.9328	0.3701	0.7682	0.8533
BSS01159	H3K36me3	41.86	79.8993	86.5145	0.6636	0.9544	0.9782
BSS01159	H3K4me1	40.3548	81.5721	85.5599	0.6561	0.9565	0.9784
BSS01159	H3K4me3	53.8785	74.7113	75.5118	0.7196	0.9122	0.9418
BSS01159	H3K9ac	49.634	70.6537	67.9156	0.6317	0.9196	0.9074
BSS01159	H3K9me3	25.5824	51.3594	51.5171	0.4906	0.8555	0.8997
BSS01168	H3K27ac	61.8556	91.5233	97.5371	0.8118	0.9598	0.9931
BSS01168	H3K27me3	13.8289	34.0838	34.5131	0.3551	0.7063	0.8537
BSS01168	H3K36me3	54.5741	91.9223	94.3925	0.7628	0.9756	0.9885
BSS01168	H3K4me1	35.6455	76.6458	80.7079	0.591	0.9063	0.9715
BSS01168	H3K4me3	72.5528	92.3056	97.9601	0.8703	0.9581	0.9942
BSS01168	H3K9ac	53.2715	71.7249	82.0294	0.6101	0.8896	0.938
BSS01168	H3K9me3	37.3288	70.8826	70.758	0.5613	0.8573	0.9504
BSS01169	H3K27me3	9.6491	28.6466	28.407	0.4111	0.7591	0.8407
BSS01169	H3K36me3	21.4078	46.1828	52.885	0.387	0.8103	0.8758
BSS01169	H3K4me1	18.9225	43.2356	47.1843	0.3302	0.7591	0.8551
BSS01169	H3K4me3	83.2847	95.1365	98.0351	0.9029	0.986	0.9933
BSS01169	H3K9me3	22.8933	47.165	47.9691	0.4813	0.8574	0.8869
BSS01169	RAD21	50.0418	65.9709	71.8695	0.8113	0.8595	0.9
BSS01170	H3K27me3	12.7488	34.0553	34.4297	0.3925	0.7875	0.8577
BSS01170	H3K36me3	37.7624	73.5053	82.0865	0.6072	0.9321	0.9694
BSS01170	H3K4me1	39.0406	77.8494	81.5942	0.6087	0.9432	0.9744
BSS01170	H3K4me3	58.2174	78.8694	86.3007	0.7222	0.9248	0.9675
BSS01170	H3K9me3	32.9132	60.4434	62.3107	0.5672	0.902	0.9312
BSS01173	CTCF	41.6619	55.6613	54.1385	0.8459	0.8077	0.8423
BSS01173	DNase-seq	41.8614	65.8723	71.8046	0.6401	0.899	0.9367
BSS01173	H3K4me3	77.3208	87.9534	97.9682	0.8598	0.9373	0.9944
BSS01178	CTCF	74.3637	89.7782	95.0275	0.9101	0.9701	0.986
BSS01178	H2AFZ	47.5347	70.1267	78.1125	0.6769	0.9097	0.9554
BSS01178	H3K27me3	5.864	14.7887	21.112	0.2291	0.6346	0.7628
BSS01178	H3K36me3	47.0452	87.9349	92.4433	0.7251	0.9741	0.9859
BSS01178	H3K4me1	32.3294	77.6773	75.3454	0.6156	0.9563	0.9679
BSS01178	H3K4me2	69.2746	98.5863	99.9787	0.8385	0.9935	0.9973
BSS01178	H3K4me3	76.9379	89.769	99.9908	0.8801	0.9517	0.9983
BSS01178	H3K79me2	60.7845	95.0495	97.0484	0.7817	0.9856	0.9929
BSS01178	H3K9ac	74.7679	95.2753	99.8214	0.8173	0.9834	0.9975
BSS01178	H3K9me3	19.388	43.0652	41.6766	0.4455	0.8425	0.8578
BSS01178	H4K20me1	50.4417	82.5125	90.4353	0.6568	0.9628	0.9803
BSS01181	CTCF	5.5563	14.5203	12.1805	0.1057	0.5851	0.658
BSS01181	POLR2A	3.2418	12.2588	13.6456	0.0604	0.509	0.7081
BSS01182	CTCF	7.3435	13.4992	18.1024	0.0343	0.5211	0.7289
BSS01182	POLR2A	17.789	29.0659	29.1695	0.6128	0.7087	0.7826
BSS01185	H3K27me3	17.8703	38.8421	42.5786	0.345	0.7661	0.8663
BSS01185	H3K36me3	43.0236	82.8105	85.544	0.693	0.9664	0.977
BSS01185	H3K4me1	23.5128	51.5926	56.6284	0.4155	0.8262	0.913
BSS01185	H3K9me3	23.7119	50.7936	54.5745	0.4594	0.849	0.9066
BSS01190	H3K27ac	65.9351	89.5718	95.6155	0.8679	0.9712	0.9918
BSS01190	H3K27me3	14.0646	36.4448	37.3736	0.3929	0.7892	0.8675
BSS01190	H3K36me3	51.2997	86.8475	91.2492	0.6881	0.9673	0.9845
BSS01190	H3K4me1	35.3993	70.1845	74.2673	0.574	0.9062	0.9611
BSS01190	H3K4me3	55.9395	72.9839	66.2605	0.8269	0.9066	0.9312
BSS01190	H3K9me3	33.346	60.1815	63.0361	0.5436	0.872	0.9314
BSS01193	DNase-seq	49.7071	71.669	86.911	0.7636	0.9237	0.9767
BSS01193	H3K27me3	36.1145	57.7546	61.8974	0.551	0.8666	0.9253
BSS01193	H3K36me3	37.5071	75.4874	83.03	0.647	0.9495	0.9751
BSS01193	H3K4me1	25.9554	59.0898	63.5107	0.5182	0.8923	0.9449
BSS01193	H3K4me3	61.4135	77.8399	82.482	0.7589	0.934	0.96
BSS01193	H3K9ac	52.636	73.9858	80.3866	0.6982	0.9264	0.9581
BSS01193	H3K9me3	13.5434	31.3274	30.2725	0.3186	0.7398	0.7931
BSS01196	H3K27me3	35.107	61.1258	60.8366	0.501	0.8633	0.9199
BSS01196	H3K4me1	23.3908	56.2766	57.1142	0.4565	0.8541	0.9201
BSS01196	H3K9ac	36.3366	54.7943	51.8454	0.5596	0.8205	0.8517
BSS01197	DNase-seq	50.4411	86.8077	88.7308	0.7082	0.9726	0.9827
BSS01197	H3K4me1	33.0634	75.3319	74.4199	0.6139	0.9494	0.9672
BSS01197	H3K9me3	27.1714	52.8396	58.6646	0.4625	0.8626	0.9054
BSS01198	DNase-seq	49.1561	77.4218	80.2576	0.7472	0.9371	0.9633
BSS01198	H3K36me3	33.1526	72.4428	77.0401	0.6099	0.9474	0.9535
BSS01201	H3K27ac	64.8149	88.2388	95.6132	0.8406	0.962	0.9912
BSS01201	H3K36me3	39.7763	75.278	84.0654	0.6436	0.9494	0.9725
BSS01201	H3K4me1	28.8359	61.2026	71.6218	0.5577	0.8964	0.9517
BSS01201	H3K4me3	85.7821	96.2927	97.9542	0.942	0.9884	0.9953
BSS01201	H3K9me3	18.3453	41.981	44.0403	0.4956	0.8251	0.8905
BSS01209	CTCF	67.2594	83.6151	80.8082	0.938	0.9108	0.9311
BSS01209	DNase-seq	67.1871	88.1668	97.0534	0.8161	0.969	0.9921
BSS01209	H3K27me3	9.0796	21.903	23.6473	0.1777	0.5776	0.7296
BSS01209	H3K4me3	86.9571	94.3317	99.6718	0.9384	0.9645	0.9986
BSS01211	DNase-seq	70.2878	94.2212	98.291	0.8487	0.9859	0.995
BSS01211	H3K27me3	31.6447	50.7861	55.2936	0.5374	0.842	0.8863
BSS01211	H3K36me3	32.4218	67.0555	82.2629	0.6478	0.9316	0.9728
BSS01211	H3K4me1	38.1138	78.8109	83.7154	0.6602	0.9579	0.9756
BSS01211	H3K4me3	70.3479	82.3742	79.1646	0.8683	0.927	0.9252
BSS01211	H3K9me3	17.7164	46.0306	43.7464	0.4669	0.8678	0.8773
BSS01213	CTCF	43.2748	58.3909	49.976	0.8375	0.8261	0.8316
BSS01213	H2AFZ	67.9783	93.0826	96.7396	0.8388	0.9836	0.9928
BSS01213	H3K27ac	67.9922	92.2025	99.1675	0.7965	0.9686	0.9958
BSS01213	H3K27me3	21.6654	43.0435	42.6242	0.4165	0.7841	0.8679
BSS01213	H3K36me3	30.2675	66.0347	75.1786	0.5459	0.9044	0.9576
BSS01213	H3K4me1	51.6798	94.0017	94.7344	0.7502	0.9864	0.9891
BSS01213	H3K4me2	74.1155	98.3327	99.7822	0.8354	0.9942	0.9972
BSS01213	H3K4me3	78.3234	90.1118	90.4304	0.8882	0.9698	0.9668
BSS01213	H3K79me2	68.4026	98.9245	99.2935	0.8617	0.9951	0.996
BSS01213	H3K9ac	66.7855	84.4204	87.8349	0.7956	0.9398	0.9629
BSS01213	H3K9me3	24.4181	54.753	56.5609	0.5022	0.8802	0.9185
BSS01213	H4K20me1	12.747	28.4728	25.2025	0.2414	0.7176	0.7488
BSS01226	CTCF	63.5394	79.3448	81.7952	0.877	0.9412	0.9431
BSS01226	DNase-seq	53.0288	82.0442	85.5885	0.7289	0.9598	0.9759
BSS01226	EP300	22.4994	38.4976	43.0831	0.2933	0.7649	0.8085
BSS01226	H2AFZ	58.8603	78.9313	80.2174	0.7123	0.9467	0.956
BSS01226	H3K27ac	53.828	76.8912	95.5389	0.7034	0.9158	0.9899
BSS01226	H3K27me3	6.8663	18.8093	29.4413	0.2834	0.6409	0.8397
BSS01226	H3K36me3	37.168	76.6831	82.5196	0.6246	0.9534	0.9712
BSS01226	H3K4me1	39.8846	78.4441	82.8476	0.6118	0.9539	0.9742
BSS01226	H3K4me2	77.6258	98.6005	99.9093	0.8739	0.9949	0.998
BSS01226	H3K4me3	83.3759	93.0853	99.6199	0.914	0.9691	0.9982
BSS01226	H3K79me2	65.1005	96.0568	97.9661	0.808	0.9888	0.9943
BSS01226	H3K9ac	79.8585	93.3264	99.8651	0.8918	0.9773	0.9984
BSS01226	H3K9me3	27.2563	52.6505	53.341	0.4913	0.8742	0.8958
BSS01226	H4K20me1	49.4443	79.8949	87.5502	0.6422	0.9534	0.9728
BSS01226	RAD21	55.9978	73.2863	79.1802	0.8868	0.9116	0.9296
BSS01235	CTCF	43.1104	57.5338	70.1656	0.7221	0.7377	0.9064
BSS01235	POLR2A	33.6376	53.9825	52.9378	0.665	0.6781	0.8556
BSS01251	CTCF	37.4384	51.8105	44.2057	0.7725	0.7	0.734
BSS01260	H3K27me3	41.5106	77.5497	80.8019	0.6758	0.9549	0.9714
BSS01260	H3K36me3	51.0911	94.291	94.5582	0.7927	0.9879	0.9884
BSS01260	H3K4me1	38.0957	83.4774	83.689	0.7207	0.9749	0.9768
BSS01260	H3K4me3	86.0274	98.9763	99.9169	0.9349	0.997	0.9991
BSS01260	H3K9ac	76.2147	98.3547	99.2397	0.8961	0.9953	0.9971
BSS01260	H3K9me3	34.4562	65.3699	66.9456	0.6175	0.9295	0.9451
BSS01261	DNase-seq	58.7862	85.627	91.8475	0.7521	0.9611	0.9847
BSS01261	H2AFZ	32.8316	57.4599	54.2456	0.5044	0.8535	0.9002
BSS01261	H3K27ac	41.7501	63.3521	78.6996	0.5327	0.8475	0.9609
BSS01261	H3K27me3	28.2687	52.6579	59.59	0.4907	0.8376	0.9265
BSS01261	H3K36me3	48.4129	79.9461	87.1983	0.6427	0.9457	0.9799
BSS01261	H3K4me1	36.8099	67.6534	76.7848	0.5624	0.8972	0.9667
BSS01261	H3K4me2	69.9723	88.0695	87.8511	0.7715	0.9704	0.9715
BSS01261	H3K4me3	56.4265	69.5236	71.3287	0.7664	0.8613	0.9424
BSS01261	H3K9ac	47.0967	64.1453	58.4897	0.7362	0.8782	0.887
BSS01261	H3K9me3	25.1919	52.7387	58.3528	0.5142	0.8654	0.9239
BSS01263	DNase-seq	51.0534	84.457	84.6805	0.6974	0.9658	0.9744
BSS01263	H3K27ac	36.8141	55.1801	61.4368	0.5722	0.8459	0.9085
BSS01263	H3K27me3	15.2875	29.7767	23.9283	0.2693	0.7063	0.7958
BSS01263	H3K36me3	19.1781	41.5143	41.13	0.3516	0.8212	0.8562
BSS01263	H3K4me1	21.2447	48.2793	53.0356	0.4666	0.8532	0.9166
BSS01263	H3K4me2	47.3371	69.0515	61.3599	0.5672	0.9142	0.9078
BSS01263	H3K4me3	38.5068	55.0287	49.1117	0.5767	0.83	0.889
BSS01263	H3K79me2	58.8579	84.7303	92.7722	0.7368	0.9634	0.984
BSS01263	H3K9ac	64.6262	82.3571	84.7828	0.7936	0.9521	0.9704
BSS01264	H3K27ac	51.734	78.1406	91.2857	0.6864	0.923	0.9854
BSS01264	H3K36me3	44.6816	90.1238	91.5886	0.7778	0.9833	0.9854
BSS01264	H3K4me1	28.7472	66.7335	70.1057	0.5835	0.9244	0.9555
BSS01264	H3K4me3	86.7745	96.9675	99.7969	0.9285	0.9871	0.999
BSS01264	H3K9me3	35.3012	67.787	70.951	0.5775	0.9324	0.9461
BSS01271	H3K27ac	60.9384	89.0877	94.1971	0.8118	0.9755	0.9896
BSS01271	H3K36me3	48.5067	83.2945	88.7569	0.6899	0.9693	0.9803
BSS01271	H3K4me1	42.7742	78.1694	83.5295	0.6708	0.9597	0.9754
BSS01271	H3K4me3	79.0617	95.4323	96.981	0.907	0.9904	0.9934
BSS01271	H3K9ac	66.4659	90.9574	94.0469	0.8309	0.9832	0.9894
BSS01271	H3K9me3	24.4173	49.6423	50.2108	0.477	0.8636	0.8846
BSS01272	H3K27ac	59.2275	91.0207	93.5924	0.7785	0.9822	0.9891
BSS01272	H3K27me3	29.3964	56.4394	56.428	0.5428	0.8889	0.9145
BSS01272	H3K36me3	43.1225	77.7696	83.5885	0.6379	0.954	0.9711
BSS01272	H3K4me1	47.4457	84.848	88.4451	0.7068	0.971	0.9822
BSS01272	H3K4me3	85.9619	98.7827	99.6718	0.9463	0.9973	0.9988
BSS01272	H3K9me3	23.9886	50.6505	50.6757	0.4875	0.8688	0.8903
BSS01274	CTCF	60.7873	76.3913	71.5468	0.9129	0.9339	0.9144
BSS01274	DNase-seq	55.9211	75.5983	84.6696	0.7731	0.927	0.965
BSS01274	H2AFZ	45.4494	67.4695	64.9641	0.5799	0.9136	0.909
BSS01274	H3K27ac	49.9429	66.515	94.9847	0.6055	0.8585	0.9883
BSS01274	H3K27me3	17.2876	36.0645	43.6824	0.361	0.7549	0.8712
BSS01274	H3K36me3	17.802	40.9159	44.8886	0.3848	0.8343	0.8472
BSS01274	H3K4me1	29.6799	55.3084	66.1265	0.4661	0.8671	0.9304
BSS01274	H3K4me2	67.6588	94.9992	99.472	0.7834	0.986	0.9961
BSS01274	H3K4me3	73.5435	85.8775	94.5726	0.8689	0.952	0.9842
BSS01274	H3K79me2	57.7384	89.3287	94.7925	0.7148	0.972	0.9894
BSS01274	H3K9ac	71.5154	85.6607	86.1991	0.8293	0.9572	0.9615
BSS01274	H3K9me3	3.9992	14.2853	13.9945	0.2768	0.6576	0.7266
BSS01274	H4K20me1	18.6487	38.166	35.2324	0.3843	0.8007	0.8064
BSS01279	H3K27me3	52.4025	79.5032	79.1851	0.6856	0.9599	0.9626
BSS01279	H3K4me1	60.8991	97.5113	99.1873	0.8175	0.9925	0.9944
BSS01279	H3K4me3	76.5641	88.108	83.8883	0.8993	0.9672	0.9578
BSS01279	H3K9me3	24.2521	43.2082	49.9308	0.4709	0.8259	0.8882
BSS01282	H3K27ac	74.8813	97.2441	99.4549	0.8967	0.993	0.9972
BSS01282	H3K27me3	29.515	56.9136	57.7282	0.5304	0.8939	0.9208
BSS01282	H3K36me3	51.9884	90.9951	94.6612	0.7635	0.9829	0.9891
BSS01282	H3K4me1	45.1815	78.287	84.9262	0.6419	0.9545	0.9735
BSS01282	H3K4me3	81.671	96.8097	99.7518	0.889	0.9928	0.9984
BSS01282	H3K9ac	63.7018	84.6003	83.2118	0.8052	0.9662	0.9579
BSS01282	H3K9me3	21.7851	45.2408	45.9389	0.4543	0.8421	0.8737
BSS01283	H3K27ac	71.3145	96.1412	99.3369	0.872	0.9854	0.9965
BSS01283	H3K27me3	33.7391	60.8933	61.5849	0.556	0.9034	0.9261
BSS01283	H3K36me3	44.721	83.8029	89.4056	0.6934	0.9687	0.9826
BSS01283	H3K4me1	47.4949	82.8195	89.2289	0.6785	0.9644	0.9826
BSS01283	H3K4me3	80.6249	95.642	97.8168	0.9093	0.9893	0.9945
BSS01283	H3K9ac	78.6386	95.8335	98.6103	0.9026	0.9911	0.9961
BSS01283	H3K9me3	19.8062	43.8652	44.3304	0.4519	0.8353	0.8742
BSS01284	H3K27me3	51.1732	77.1183	77.6245	0.6941	0.9523	0.96
BSS01284	H3K36me3	29.3606	59.1815	64.1258	0.5085	0.91	0.9222
BSS01284	H3K4me1	40.0022	81.3058	80.3147	0.6604	0.9655	0.9707
BSS01284	H3K4me3	57.2426	77.1208	76.9505	0.69	0.9418	0.9416
BSS01284	H3K9ac	72.6836	92.7154	96.2747	0.8675	0.9846	0.9923
BSS01284	H3K9me3	14.5693	33.4761	31.1849	0.3741	0.7833	0.8008
BSS01285	H3K27ac	57.5543	84.1849	91.3596	0.714	0.9526	0.9844
BSS01285	H3K27me3	47.7783	74.7729	75.8372	0.6519	0.9422	0.9541
BSS01285	H3K36me3	34.4167	66.6569	74.3594	0.5518	0.9107	0.9494
BSS01285	H3K4me3	64.4802	83.0963	78.8969	0.7538	0.9529	0.9396
BSS01285	H3K9me3	17.4413	38.3196	38.7238	0.3868	0.8026	0.8284
BSS01286	H3K27me3	28.4226	51.6168	49.2794	0.4975	0.8715	0.8773
BSS01286	H3K36me3	49.2024	89.6308	93.5563	0.7512	0.9815	0.9876
BSS01286	H3K4me1	40.1103	81.3068	81.2066	0.6738	0.9672	0.9725
BSS01286	H3K4me3	78.6503	95.2899	98.5868	0.88	0.9899	0.9962
BSS01286	H3K9ac	56.6225	78.8413	78.9133	0.7134	0.9525	0.9443
BSS01286	H3K9me3	22.7199	45.937	45.1872	0.4547	0.8513	0.8542
BSS01287	H3K27ac	61.3393	88.5761	95.6575	0.756	0.9745	0.991
BSS01287	H3K27me3	33.4638	59.8017	57.0049	0.5512	0.9071	0.903
BSS01287	H3K36me3	46.4049	85.774	92.4994	0.7243	0.9749	0.9859
BSS01287	H3K4me1	31.7623	63.1765	69.4223	0.5584	0.921	0.945
BSS01287	H3K4me3	77.3915	93.2753	98.1599	0.8404	0.9847	0.9951
BSS01287	H3K9me3	27.7489	53.5732	54.2911	0.5158	0.8859	0.895
BSS01288	H3K27me3	54.9507	81.5219	85.1303	0.6937	0.9546	0.9752
BSS01288	H3K36me3	52.0781	92.0025	93.4152	0.7741	0.9856	0.9862
BSS01288	H3K4me1	40.9208	79.5705	83.8284	0.6666	0.9592	0.9747
BSS01288	H3K4me3	85.2422	98.6342	99.8854	0.9201	0.9959	0.999
BSS01288	H3K9me3	39.9114	71.4356	75.953	0.6088	0.9285	0.9568
BSS01319	H3K27ac	64.3551	91.035	95.6476	0.8678	0.9629	0.9915
BSS01319	H3K27me3	60.1373	86.8312	89.1863	0.7835	0.9645	0.9847
BSS01319	H3K36me3	53.2646	92.7593	95.6131	0.783	0.986	0.9902
BSS01319	H3K4me1	57.2235	95.4804	95.0458	0.7757	0.9881	0.9903
BSS01319	H3K4me3	87.2975	96.6651	99.113	0.9499	0.9892	0.997
BSS01319	H3K9me3	37.382	68.1377	73.3023	0.5851	0.9144	0.9522
BSS01332	H3K27ac	57.2793	80.6483	89.3183	0.7941	0.9347	0.9804
BSS01332	H3K27me3	60.8386	86.3701	91.8449	0.7711	0.9657	0.9868
BSS01332	H3K36me3	56.5125	94.4839	96.9179	0.8037	0.9882	0.9918
BSS01332	H3K4me1	54.7381	85.3994	94.8721	0.7111	0.9528	0.9899
BSS01332	H3K4me3	84.5469	93.8123	97.8478	0.933	0.9773	0.9948
BSS01332	H3K9me3	26.5347	53.474	57.1107	0.4655	0.8556	0.9006
BSS01340	H3K27me3	32.6972	54.941	63.6157	0.5111	0.8284	0.9322
BSS01340	H3K36me3	36.9439	77.104	81.2937	0.6602	0.955	0.9735
BSS01340	H3K4me1	25.4691	65.1765	65.8637	0.5117	0.886	0.9506
BSS01340	H3K4me3	82.2019	95.3463	99.5162	0.8924	0.9817	0.9982
BSS01340	H3K9ac	22.3937	44.3296	43.9278	0.2798	0.8087	0.8532
BSS01340	H3K9me3	26.7853	52.8947	58.3388	0.4716	0.8477	0.916
BSS01341	H3K27me3	19.3495	40.1386	43.767	0.3868	0.7729	0.8807
BSS01341	H3K36me3	30.9782	71.269	77.222	0.6445	0.9467	0.9683
BSS01341	H3K4me1	23.916	58.1319	62.8517	0.5131	0.8937	0.9373
BSS01341	H3K4me3	76.2691	89.041	90.7351	0.8572	0.9639	0.9698
BSS01341	H3K9ac	34.9099	55.4497	48.5549	0.4455	0.8425	0.8442
BSS01341	H3K9me3	27.4302	53.7721	59.6886	0.4842	0.8483	0.923
BSS01344	CTCF	63.2476	79.6885	76.025	0.9241	0.9367	0.9295
BSS01344	DNase-seq	43.7463	75.9261	86.7187	0.6142	0.9366	0.9802
BSS01344	H2AFZ	66.3881	91.1741	94.7242	0.836	0.9796	0.9898
BSS01344	H3K27ac	59.5215	93.7684	97.9409	0.7714	0.9752	0.9931
BSS01344	H3K27me3	23.3715	54.48	57.7832	0.5297	0.8835	0.9273
BSS01344	H3K36me3	40.2637	79.2757	83.3017	0.6561	0.9581	0.9717
BSS01344	H3K4me1	39.6358	79.0087	81.8614	0.6528	0.9574	0.975
BSS01344	H3K4me2	75.5461	98.1268	99.5833	0.8805	0.9952	0.9974
BSS01344	H3K4me3	78.9006	93.1535	97.7677	0.9122	0.9798	0.9944
BSS01344	H3K79me2	53.1481	91.0265	95.3101	0.7282	0.9788	0.9896
BSS01344	H3K9ac	66.2731	90.9319	99.499	0.801	0.9759	0.996
BSS01344	H3K9me3	21.5273	45.497	46.1686	0.4672	0.8485	0.8788
BSS01344	H4K20me1	33.724	57.8307	64.0717	0.4739	0.8636	0.898
BSS01346	DNase-seq	59.9224	85.4458	94.4498	0.806	0.9708	0.9898
BSS01346	H3K27ac	81.0909	97.898	99.9632	0.903	0.9941	0.9987
BSS01346	H3K27me3	32.9501	60.0361	57.4102	0.5518	0.9088	0.9099
BSS01346	H3K36me3	50.2116	89.7903	94.3738	0.7368	0.9809	0.9881
BSS01346	H3K4me1	63.7498	97.4224	99.2625	0.8158	0.993	0.995
BSS01346	H3K4me3	82.7554	95.6864	98.9497	0.9337	0.9894	0.9963
BSS01346	H3K9me3	26.1573	51.7736	49.603	0.5125	0.8843	0.8862
BSS01354	DNase-seq	56.1036	74.5472	86.7212	0.7578	0.9191	0.9752
BSS01354	H3K27me3	34.2846	63.6002	60.2221	0.534	0.8755	0.9232
BSS01354	H3K36me3	45.9321	87.9748	92.8547	0.7071	0.9687	0.9863
BSS01354	H3K4me1	54.4235	90.3649	91.4383	0.6415	0.969	0.9861
BSS01354	H3K9me3	30.3431	55.1699	63.7499	0.5251	0.8493	0.932
BSS01355	DNase-seq	51.0971	70.9736	69.8128	0.7573	0.9259	0.9229
BSS01355	H3K27ac	76.3836	96.6863	98.3301	0.8916	0.9841	0.9954
BSS01355	H3K4me3	76.0084	86.7494	85.1662	0.8974	0.9571	0.9499
BSS01356	CTCF	43.5592	59.46	54.1394	0.8423	0.8405	0.8439
BSS01356	DNase-seq	50.3185	71.6833	85.2709	0.6745	0.9167	0.9692
BSS01356	H3K4me3	68.6835	81.0015	96.2419	0.7323	0.9188	0.99
BSS01356	POLR2A	45.9141	62.2079	73.2735	0.778	0.8236	0.926
BSS01365	CTCF	71.3128	86.6693	90.9723	0.8661	0.9637	0.9733
BSS01365	H2AFZ	27.9612	49.2383	47.989	0.4179	0.8499	0.8637
BSS01365	H3K36me3	17.7086	40.9692	46.745	0.3916	0.8381	0.8499
BSS01365	H3K4me1	18.3185	42.2951	56.5006	0.3977	0.8032	0.9243
BSS01365	H3K4me2	55.7786	89.2187	97.6949	0.6772	0.974	0.9922
BSS01365	H3K4me3	69.8914	86.4711	99.0138	0.7547	0.9471	0.9951
BSS01365	H3K79me2	50.1253	79.9751	87.3689	0.6236	0.9552	0.9726
BSS01365	H3K9ac	71.975	87.1614	97.6197	0.7219	0.9547	0.9924
BSS01366	CTCF	62.5345	79.2124	94.1953	0.7938	0.94	0.9826
BSS01366	EP300	31.6045	47.8515	64.5287	0.2125	0.7915	0.898
BSS01366	H2AFZ	25.8196	43.1557	37.1324	0.4106	0.807	0.7996
BSS01366	H3K27ac	35.0712	48.6633	60.0064	0.5095	0.7806	0.8956
BSS01366	H3K27me3	45.05	60.0063	57.5725	0.5947	0.8565	0.8481
BSS01366	H3K36me3	15.1347	39.3136	46.2476	0.3987	0.8408	0.8662
BSS01366	H3K4me2	27.1652	47.1762	42.4397	0.3167	0.823	0.8029
BSS01366	H3K4me3	80.3276	93.2327	99.1887	0.877	0.9753	0.9971
BSS01366	H3K79me2	38.1366	67.2174	73.2868	0.5071	0.917	0.9363
BSS01366	H3K9ac	4.9902	5.3471	12.1286	0.1526	0.4765	0.5893
BSS01366	H3K9me3	11.9614	30.9868	32.3232	0.3513	0.7803	0.8012
BSS01366	H4K20me1	12.5143	28.7427	27.5314	0.3132	0.7558	0.7567
BSS01366	RAD21	62.4983	77.7786	96.3429	0.8267	0.9228	0.9878
BSS01366	SMC3	65.1017	79.8587	95.4273	0.8198	0.9295	0.9856
BSS01370	CTCF	75.403	91.0782	94.6888	0.9358	0.9771	0.9832
BSS01370	DNase-seq	59.7435	84.9147	91.3316	0.7388	0.959	0.9869
BSS01370	H2AFZ	33.2532	58.8269	61.3097	0.5046	0.8899	0.9168
BSS01370	H3K27ac	26.4814	41.9542	51.9249	0.4915	0.7705	0.8669
BSS01370	H3K27me3	71.7341	87.2177	94.9788	0.8115	0.9582	0.9882
BSS01370	H3K36me3	5.4973	17.8024	18.5201	0.156	0.6432	0.7037
BSS01370	H3K4me1	22.605	51.0429	59.0808	0.4739	0.879	0.9164
BSS01370	H3K4me2	79.3081	97.9106	99.0778	0.851	0.9955	0.9973
BSS01370	H3K4me3	85.6013	95.9418	98.5644	0.9119	0.9888	0.9954
BSS01370	H3K79me2	52.7476	82.2552	89.6674	0.6666	0.9566	0.9765
BSS01370	H3K9ac	24.8783	39.0459	34.232	0.482	0.7632	0.7904
BSS01370	H3K9me3	7.9294	23.0399	23.7929	0.2311	0.6978	0.7399
BSS01370	H4K20me1	36.9202	65.4683	74.6971	0.5517	0.9157	0.9444
BSS01371	DNase-seq	63.042	85.4713	89.1686	0.8222	0.9695	0.9819
BSS01371	H3K27ac	31.312	45.7425	51.3655	0.5337	0.7843	0.877
BSS01371	H3K27me3	32.5749	49.0096	42.5769	0.5144	0.8158	0.8486
BSS01371	H3K36me3	29.351	57.6642	58.9	0.4639	0.8957	0.9041
BSS01371	H3K4me1	23.0672	49.912	55.6056	0.4678	0.8584	0.9155
BSS01371	H3K4me2	68.9868	84.7	86.0707	0.7414	0.9286	0.9622
BSS01371	H3K4me3	56.1114	71.5973	67.3912	0.8146	0.9042	0.935
BSS01371	H3K9ac	31.0279	50.045	54.1498	0.484	0.7561	0.9094
BSS01371	H3K9me3	20.3132	43.4911	41.2419	0.4167	0.835	0.8562
BSS01372	H2AFZ	69.1234	92.439	96.3153	0.8262	0.9819	0.9927
BSS01372	H3K27me3	45.858	64.9422	76.9517	0.6538	0.8565	0.96
BSS01372	H3K36me3	47.8567	92.7273	93.0972	0.7836	0.9848	0.987
BSS01372	H3K4me1	37.2388	73.0444	79.8492	0.5792	0.9344	0.9679
BSS01372	H3K4me3	83.9076	92.4604	98.9501	0.9361	0.9706	0.9968
BSS01372	H3K9me3	27.9763	51.327	58.8198	0.4957	0.8395	0.9092
BSS01374	H3K36me3	14.4552	36.1738	43.1418	0.341	0.8147	0.8241
BSS01374	H3K4me1	13.5522	34.1984	39.045	0.3713	0.8021	0.8392
BSS01375	H2AFZ	53.6281	77.676	76.594	0.6715	0.9476	0.9432
BSS01375	H3K27me3	36.9157	57.5027	68.0421	0.5414	0.8158	0.9425
BSS01375	H3K36me3	45.5639	90.4925	92.047	0.764	0.9817	0.9857
BSS01375	H3K4me1	39.1892	81.4532	79.5361	0.6069	0.9551	0.9661
BSS01375	H3K4me3	84.0948	93.341	99.8257	0.9389	0.9683	0.9988
BSS01375	H3K9me3	18.6631	39.3886	40.9783	0.3904	0.7951	0.848
BSS01377	H3K27ac	57.4695	81.4182	93.765	0.7421	0.9276	0.989
BSS01377	H3K27me3	36.447	55.4149	62.9877	0.5467	0.8326	0.9199
BSS01377	H3K36me3	42.0526	84.5596	87.588	0.7122	0.9712	0.981
BSS01377	H3K4me1	37.539	76.2697	84.545	0.6314	0.9457	0.9759
BSS01377	H3K4me3	80.5385	89.3724	87.2063	0.878	0.9643	0.9559
BSS01377	H3K9me3	22.5981	48.0144	51.4211	0.4095	0.8134	0.8721
BSS01378	H3K27me3	45.3923	70.4984	76.0625	0.6859	0.9195	0.9583
BSS01378	H3K36me3	44.8758	88.6041	89.7873	0.7586	0.9814	0.9836
BSS01378	H3K4me1	54.9503	94.9591	95.2276	0.7645	0.989	0.99
BSS01378	H3K4me3	88.8417	97.5087	99.8604	0.9464	0.9922	0.9992
BSS01378	H3K9me3	41.4889	74.8021	79.391	0.6078	0.9483	0.9612
BSS01379	H3K27me3	47.3545	72.8111	79.6091	0.7118	0.9317	0.9671
BSS01379	H3K36me3	45.1773	87.2787	89.8382	0.749	0.9791	0.9838
BSS01379	H3K4me1	53.6012	93.6863	94.3684	0.7703	0.9872	0.9889
BSS01379	H3K4me3	88.1608	98.6835	99.9307	0.9579	0.9959	0.9994
BSS01379	H3K9me3	49.4124	84.498	87.3851	0.6798	0.9721	0.9789
BSS01380	CTCF	37.3333	49.8457	61.1347	0.7142	0.8051	0.8679
BSS01380	H3K27ac	61.6665	86.6877	99.0773	0.7388	0.955	0.9945
BSS01380	H3K27me3	72.4299	94.0428	94.8299	0.7769	0.9839	0.99
BSS01380	H3K36me3	50.2441	85.3725	93.4368	0.6742	0.9673	0.9874
BSS01380	H3K4me1	51.1845	87.9253	94.2836	0.6945	0.9713	0.9879
BSS01380	H3K4me3	74.535	88.9432	99.0507	0.8728	0.9672	0.9952
BSS01380	H3K9me3	10.2462	26.5788	24.8065	0.312	0.753	0.7634
BSS01381	H3K27me3	55.1761	83.0587	84.6051	0.6737	0.953	0.972
BSS01381	H3K36me3	56.0731	93.9414	96.1626	0.7409	0.9821	0.9902
BSS01381	H3K4me1	55.0176	92.7993	94.5454	0.715	0.9689	0.9892
BSS01381	H3K4me3	77.0932	90.7762	99.92	0.8742	0.9612	0.9981
BSS01381	H3K9me3	38.8864	68.65	69.7963	0.6093	0.9254	0.9412
BSS01386	DNase-seq	49.0431	74.3754	84.1743	0.7015	0.9409	0.9741
BSS01386	H3K27me3	62.1169	81.0345	88.5208	0.7425	0.9397	0.9773
BSS01386	H3K36me3	49.4944	92.5509	93.6973	0.7781	0.9858	0.9876
BSS01386	H3K4me1	21.6386	51.5557	56.4161	0.5089	0.8758	0.9356
BSS01386	H3K4me3	83.4065	94.4599	96.9256	0.8954	0.9835	0.9921
BSS01386	H3K9ac	66.9477	88.8818	92.2722	0.8189	0.9735	0.9868
BSS01386	H3K9me3	32.4897	55.6212	68.47	0.511	0.8504	0.9316
BSS01389	CTCF	74.0619	90.2922	91.1668	0.9223	0.9758	0.9761
BSS01389	H2AFZ	13.2906	28.6306	30.0301	0.254	0.7073	0.7997
BSS01389	H3K27ac	61.1224	88.4882	99.6199	0.7355	0.9497	0.9947
BSS01389	H3K27me3	6.6811	22.7544	28.6195	0.3949	0.7501	0.8428
BSS01389	H3K36me3	50.814	92.9199	93.5353	0.7624	0.9843	0.9876
BSS01389	H3K4me1	61.4042	96.2826	96.517	0.7265	0.9866	0.9926
BSS01389	H3K4me2	85.0991	99.7607	99.9984	0.9131	0.9987	0.9992
BSS01389	H3K4me3	84.6067	96.256	99.962	0.9457	0.9836	0.999
BSS01389	H3K79me2	60.9317	85.1832	96.0309	0.7304	0.9593	0.989
BSS01389	H3K9ac	80.6326	94.4162	98.3646	0.888	0.9833	0.9949
BSS01389	H3K9me3	16.988	38.1741	36.3882	0.4091	0.819	0.8302
BSS01389	H4K20me1	5.6559	18.1558	15.493	0.2481	0.6758	0.7424
BSS01390	CTCF	74.9536	90.3823	94.7281	0.9148	0.9738	0.9855
BSS01390	H2AFZ	39.2127	62.7606	66.3254	0.5486	0.8874	0.9208
BSS01390	H3K27ac	46.8401	70.9082	98.2279	0.5259	0.8704	0.9905
BSS01390	H3K27me3	8.3286	23.4985	36.302	0.3973	0.7112	0.8716
BSS01390	H3K36me3	28.3964	62.0166	68.6233	0.5389	0.9172	0.9454
BSS01390	H3K4me1	35.6397	80.5272	80.6777	0.5958	0.9427	0.9749
BSS01390	H3K4me2	69.2886	99.2728	99.9835	0.8414	0.9952	0.9972
BSS01390	H3K4me3	77.6559	91.7182	99.9533	0.908	0.9648	0.9981
BSS01390	H3K79me2	66.7329	94.7674	98.1066	0.7843	0.9852	0.9948
BSS01390	H3K9ac	81.2871	96.9215	99.9897	0.8608	0.989	0.9988
BSS01390	H3K9me3	17.1991	39.0197	38.5979	0.4172	0.8197	0.8431
BSS01390	H4K20me1	45.1234	70.7731	77.8216	0.5876	0.9246	0.9479
BSS01391	CTCF	79.1134	92.3978	97.3423	0.9172	0.9794	0.9922
BSS01391	DNase-seq	64.7636	84.0106	93.4472	0.8476	0.9566	0.986
BSS01391	H2AFZ	56.8096	82.2957	91.8205	0.6899	0.9538	0.9816
BSS01391	H3K27ac	70.1989	91.117	99.8882	0.7769	0.9602	0.9968
BSS01391	H3K36me3	49.556	92.9691	94.3252	0.7729	0.9844	0.9882
BSS01391	H3K4me1	62.7633	97.5886	98.3028	0.7801	0.991	0.9941
BSS01391	H3K4me2	82.3425	99.9669	100	0.9234	0.9989	0.999
BSS01391	H3K4me3	83.3843	94.7375	99.9971	0.935	0.9759	0.999
BSS01391	H3K79me2	66.9614	93.106	98.397	0.7898	0.9835	0.9947
BSS01391	H3K9me3	16.3956	36.7496	36.1341	0.3798	0.8077	0.8226
BSS01391	H4K20me1	18.9214	40.8449	38.7555	0.3629	0.8212	0.8114
BSS01393	ATAC-seq	50.5276	75.0888	77.6731	0.7496	0.9457	0.9585
BSS01393	CTCF	16.649	30.7854	24.5987	0.3502	0.7085	0.7102
BSS01393	DNase-seq	42.0406	65.8067	84.0653	0.6603	0.9063	0.9775
BSS01397	CTCF	74.1527	88.5139	93.3855	0.9498	0.9652	0.9822
BSS01397	DNase-seq	34.6746	64.4808	80.8467	0.4678	0.9404	0.9737
BSS01397	H2AFZ	60.4985	86.5279	91.1092	0.7822	0.9707	0.9836
BSS01397	H3K27ac	66.275	96.5133	99.1235	0.8066	0.9902	0.9954
BSS01397	H3K27me3	40.5696	72.3567	75.0132	0.656	0.9422	0.9606
BSS01397	H3K36me3	47.0756	88.6221	92.9478	0.7392	0.9793	0.9867
BSS01397	H3K4me1	56.2623	95.3768	96.8463	0.7869	0.9892	0.9917
BSS01397	H3K4me2	81.5908	99.823	99.9574	0.9163	0.9985	0.9987
BSS01397	H3K4me3	86.1627	96.9365	99.9469	0.9521	0.991	0.9992
BSS01397	H3K79me2	62.9135	97.6796	99.167	0.8345	0.9928	0.9948
BSS01397	H3K9me3	15.3424	39.099	40.0638	0.4685	0.8363	0.8753
BSS01397	H4K20me1	42.4428	77.1301	82.6292	0.6458	0.954	0.9711
BSS01399	DNase-seq	52.3846	78.032	81.505	0.7725	0.9512	0.962
BSS01399	H3K27ac	36.8729	56.1799	71.6109	0.4627	0.7702	0.9382
BSS01399	H3K27me3	14.0619	33.4787	34.4133	0.3804	0.7425	0.854
BSS01399	H3K36me3	40.3365	75.4928	81.4055	0.6108	0.9422	0.9675
BSS01399	H3K4me1	25.2336	53.3451	64.1498	0.4496	0.8142	0.9326
BSS01399	H3K4me3	78.5456	89.4462	94.8531	0.8212	0.9535	0.987
BSS01399	H3K9me3	16.0418	36.7374	36.5013	0.4073	0.7779	0.8354
BSS01401	CTCF	37.0144	54.3941	46.8044	0.7697	0.8476	0.7926
BSS01402	ATAC-seq	22.8053	42.6914	45.3992	0.5023	0.8398	0.8892
BSS01402	CTCF	41.7644	60.1603	53.2894	0.7721	0.8635	0.8345
BSS01402	DNase-seq	52.5005	79.255	82.4378	0.7549	0.9644	0.9771
BSS01402	EP300	12.2363	25.8104	23.4087	0.2978	0.6951	0.7384
BSS01402	H3K4me3	70.8912	83.5345	77.2681	0.8849	0.9513	0.896
BSS01402	POLR2A	29.6115	45.3457	40.7882	0.7635	0.8121	0.8055
BSS01405	CTCF	75.8454	90.4328	94.8126	0.856	0.9747	0.983
BSS01405	DNase-seq	56.2311	79.4461	91.5267	0.7269	0.9462	0.9832
BSS01405	H3K27ac	43.4459	70.8791	89.4628	0.5477	0.8912	0.9791
BSS01405	H3K27me3	12.5362	31.5584	41.5554	0.4451	0.749	0.8848
BSS01405	H3K36me3	26.5347	51.2531	65.8791	0.4656	0.8584	0.9169
BSS01405	H3K4me1	41.3376	71.0595	84.8416	0.6026	0.9249	0.9742
BSS01405	H3K4me3	85.6566	96.6535	99.7012	0.9275	0.9838	0.9983
BSS01405	H3K9me3	20.0064	41.5919	41.6581	0.506	0.8439	0.8687
BSS01406	DNase-seq	53.9642	76.9836	84.9489	0.7708	0.9492	0.9704
BSS01406	H3K27ac	50.7874	70.6641	73.13	0.76	0.8717	0.9374
BSS01406	H3K27me3	6.714	22.5899	26.7341	0.3292	0.6534	0.8459
BSS01406	H3K36me3	27.4806	55.5424	58.9399	0.4569	0.8572	0.9056
BSS01406	H3K4me1	36.2405	68.8055	73.5941	0.5734	0.9211	0.9531
BSS01406	H3K4me3	86.2554	96.1503	98.4591	0.9394	0.9885	0.9961
BSS01406	H3K9me3	23.465	49.6924	51.5029	0.449	0.8341	0.8881
BSS01407	DNase-seq	55.9919	79.0489	85.0535	0.7806	0.9516	0.9659
BSS01407	H3K27ac	46.9052	66.012	66.5375	0.6794	0.8747	0.9063
BSS01407	H3K27me3	2.9284	14.4145	14.7791	0.2003	0.5347	0.7657
BSS01407	H3K36me3	45.6902	78.3591	80.1652	0.6274	0.9542	0.964
BSS01407	H3K4me1	45.4331	79.6853	84.6758	0.6502	0.9571	0.9762
BSS01407	H3K4me3	73.21	86.6209	85.8168	0.9101	0.9467	0.9753
BSS01407	H3K9me3	27.5113	56.6119	58.538	0.5012	0.868	0.9203
BSS01411	CTCF	25.8013	39.8348	36.3387	0.6919	0.772	0.8271
BSS01411	H2AFZ	39.9273	61.9843	55.7275	0.5456	0.8941	0.878
BSS01411	H3K27ac	54.175	75.7727	90.7442	0.7104	0.9229	0.9837
BSS01411	H3K27me3	10.9583	26.7631	25.8075	0.3308	0.7353	0.8014
BSS01411	H3K36me3	3.8868	12.691	13.2735	0.1565	0.6001	0.7387
BSS01411	H3K4me1	27.8761	55.7668	65.7822	0.4954	0.8825	0.9358
BSS01411	H3K4me2	73.291	92.5366	97.6948	0.8226	0.9822	0.994
BSS01411	H3K4me3	74.5082	89.6324	95.6078	0.8622	0.9721	0.9887
BSS01411	H3K79me2	17.7155	40.2905	49.4363	0.329	0.8144	0.8889
BSS01411	H3K9ac	25.8619	45.8475	40.0252	0.3748	0.8305	0.843
BSS01411	H3K9me3	9.1736	25.3504	27.4997	0.3507	0.7271	0.8198
BSS01412	CTCF	53.6115	70.4334	69.2323	0.8875	0.9103	0.912
BSS01412	H2AFZ	62.7043	85.5321	89.4307	0.7497	0.9641	0.9792
BSS01412	H3K27ac	54.0041	78.9036	94.1157	0.6707	0.9329	0.989
BSS01412	H3K4me1	27.9197	56.6466	65.0909	0.5053	0.8883	0.9346
BSS01412	H3K79me2	23.0146	51.4385	61.2588	0.4153	0.869	0.9296
BSS01412	H3K9ac	24.6079	43.0092	34.3685	0.3778	0.803	0.7866
BSS01414	CTCF	77.1192	91.925	96.1086	0.9203	0.9778	0.9887
BSS01414	DNase-seq	59.8543	85.2382	94.1225	0.7628	0.963	0.9882
BSS01414	H2AFZ	58.276	79.9685	82.8121	0.7362	0.9499	0.9624
BSS01414	H3K27ac	50.5014	87.0023	97.2743	0.6223	0.9545	0.9907
BSS01414	H3K27me3	17.8783	41.9867	49.4496	0.454	0.8113	0.9059
BSS01414	H3K36me3	31.4184	63.3973	73.1321	0.5569	0.918	0.9473
BSS01414	H3K4me1	49.5866	89.3751	91.2534	0.713	0.9777	0.9857
BSS01414	H3K4me2	80.4074	99.5675	99.9826	0.9026	0.9974	0.9986
BSS01414	H3K4me3	83.2565	94.5414	99.9521	0.9035	0.9778	0.9989
BSS01414	H3K79me2	63.7078	91.394	97.3626	0.7706	0.9799	0.9926
BSS01414	H3K9ac	74.9451	93.8971	99.7166	0.8299	0.9818	0.9975
BSS01414	H3K9me3	13.0238	33.1306	32.7402	0.407	0.7958	0.8371
BSS01414	H4K20me1	26.306	49.5433	46.2803	0.4541	0.8567	0.8464
BSS01415	CTCF	70.0297	84.4686	91.4626	0.8893	0.9523	0.9734
BSS01415	DNase-seq	65.6021	88.5981	96.2567	0.7667	0.9701	0.9903
BSS01415	H2AFZ	44.1311	62.7267	59.2645	0.6209	0.8885	0.8939
BSS01415	H3K27ac	53.7554	80.9428	98.3442	0.655	0.9352	0.9922
BSS01415	H3K27me3	14.5363	38.7365	46.7041	0.4197	0.8006	0.8955
BSS01415	H3K36me3	17.9478	42.1996	50.0986	0.4307	0.8481	0.8846
BSS01415	H3K4me1	43.1347	76.1684	84.7175	0.5984	0.9466	0.97
BSS01415	H3K4me2	77.4776	98.9118	99.9485	0.8833	0.9952	0.9981
BSS01415	H3K4me3	81.0877	91.5112	98.5302	0.8752	0.9674	0.9952
BSS01415	H3K79me2	59.2687	88.6312	94.5372	0.7426	0.9768	0.989
BSS01415	H3K9ac	76.6208	90.9485	98.1866	0.8095	0.9716	0.9936
BSS01415	H3K9me3	15.2551	33.2289	30.1037	0.3167	0.7631	0.7776
BSS01415	H4K20me1	29.7679	51.7984	53.9459	0.4775	0.8644	0.8644
BSS01419	H3K27ac	46.0009	67.1569	67.8758	0.592	0.9094	0.911
BSS01419	H3K27me3	21.6252	43.0193	41.8891	0.4011	0.817	0.8583
BSS01419	H3K36me3	40.9905	77.9182	87.1795	0.6542	0.9589	0.9782
BSS01419	H3K4me3	74.2843	86.3256	84.0933	0.873	0.9608	0.9483
BSS01419	H3K9me3	14.8884	33.5962	34.6091	0.3507	0.768	0.8185
BSS01420	H3K4me1	23.531	49.0116	56.1879	0.3562	0.7998	0.9185
BSS01420	H3K4me3	5.5907	17.7657	18.5139	0.0889	0.6276	0.7154
BSS01420	H3K9ac	48.7921	70.5614	75.2317	0.6563	0.9036	0.9565
BSS01420	H3K9me3	23.0892	45.8119	45.8584	0.3986	0.812	0.8538
BSS01421	H3K27me3	49.9444	76.1443	77.8035	0.6733	0.9406	0.9583
BSS01421	H3K36me3	44.8389	83.574	91.7503	0.6815	0.9625	0.9857
BSS01421	H3K9ac	46.3537	65.653	62.5203	0.6347	0.8577	0.8949
BSS01421	H3K9me3	34.6979	61.4627	62.6003	0.5474	0.893	0.9163
BSS01423	H3K27ac	45.7926	67.2625	68.7568	0.5858	0.9086	0.9163
BSS01423	H3K27me3	35.291	58.9713	57.8109	0.5158	0.8883	0.9096
BSS01423	H3K36me3	41.4581	76.4489	87.4229	0.6375	0.9486	0.9795
BSS01423	H3K4me1	41.3116	74.439	84.617	0.6169	0.9445	0.9715
BSS01423	H3K4me3	78.7636	90.1645	88.9972	0.8875	0.9739	0.9667
BSS01423	H3K9me3	12.1619	28.0092	28.6465	0.2734	0.7063	0.7834
BSS01424	H3K27ac	13.4995	29.1891	25.6811	0.1896	0.7247	0.7554
BSS01424	H3K27me3	21.5031	43.6086	41.196	0.3676	0.7783	0.853
BSS01424	H3K36me3	20.8216	43.5699	48.1634	0.3631	0.8214	0.8526
BSS01424	H3K4me1	18.3819	39.9126	41.2421	0.3446	0.8077	0.8324
BSS01424	H3K4me3	20.7879	35.5761	25.7383	0.2988	0.742	0.7616
BSS01424	H3K9me3	3.9948	13.225	13.321	0.1423	0.5593	0.6855
BSS01426	ATAC-seq	35.8641	58.9425	56.9131	0.6761	0.9059	0.914
BSS01426	CTCF	65.1037	82.4167	84.5943	0.9359	0.9535	0.9562
BSS01426	DNase-seq	57.0721	84.0824	86.1492	0.8395	0.9744	0.9824
BSS01426	H3K27ac	64.7868	94.8825	93.7186	0.844	0.9872	0.9888
BSS01426	H3K27me3	5.772	17.3131	13.8302	0.2658	0.6794	0.6925
BSS01426	H3K36me3	3.9122	13.8465	13.6249	0.1265	0.5924	0.671
BSS01426	H3K4me1	3.3709	12.9013	11.5858	0.1206	0.559	0.6557
BSS01426	H3K4me3	83.3352	95.3544	94.9421	0.9238	0.9899	0.9842
BSS01426	H3K9me3	4.0237	14.1454	13.0089	0.2114	0.6261	0.6882
BSS01426	POLR2A	47.9689	66.4339	66.8051	0.8047	0.8988	0.901
BSS01427	CTCF	52.8867	67.4688	64.0238	0.8982	0.8861	0.8636
BSS01428	CTCF	51.1013	64.7163	59.1824	0.9235	0.86	0.8475
BSS01428	POLR2A	23.6603	33.0516	29.2316	0.6379	0.6655	0.7247
BSS01431	H3K27ac	66.2697	96.0803	97.8019	0.8243	0.9896	0.9943
BSS01431	H3K27me3	31.216	57.3609	64.2025	0.5281	0.879	0.9294
BSS01431	H3K36me3	55.1135	92.2145	95.8142	0.7629	0.9837	0.9906
BSS01431	H3K4me1	46.3784	86.1628	89.3277	0.7073	0.9691	0.983
BSS01431	H3K4me3	81.1652	92.736	95.055	0.9325	0.9774	0.986
BSS01431	H3K9me3	13.892	33.9317	35.3308	0.3533	0.7361	0.8243
BSS01438	DNase-seq	49.2916	83.6999	79.3174	0.7069	0.9633	0.9577
BSS01438	H3K27ac	52.3694	87.0211	95.9794	0.7371	0.9488	0.9903
BSS01438	H3K27me3	35.174	65.1144	72.8971	0.5826	0.8765	0.9545
BSS01438	H3K36me3	40.7158	81.355	85.3108	0.5873	0.8943	0.9764
BSS01438	H3K4me1	55.1747	92.1442	94.8019	0.7396	0.9806	0.99
BSS01438	H3K4me3	76.6714	87.7447	89.2455	0.8948	0.9581	0.969
BSS01438	H3K9me3	31.5281	61.2267	67.9296	0.5308	0.8653	0.9487
BSS01441	H3K27ac	64.6454	92.4539	95.7554	0.8311	0.9859	0.992
BSS01441	H3K27me3	34.0669	60.836	64.685	0.5461	0.9015	0.932
BSS01441	H3K36me3	52.7839	86.9384	92.8471	0.7097	0.9752	0.9868
BSS01441	H3K4me1	47.2519	82.6605	87.3582	0.6953	0.9689	0.9805
BSS01441	H3K4me3	70.5581	85.1151	80.0092	0.8811	0.9575	0.941
BSS01441	H3K9me3	14.6487	34.0102	36.7539	0.3579	0.7748	0.8361
BSS01446	H3K27ac	55.1121	87.5398	92.7646	0.6999	0.9728	0.9874
BSS01446	H3K27me3	24.278	48.9411	52.7109	0.4386	0.8465	0.8915
BSS01446	H3K36me3	46.9007	79.6054	86.3494	0.6462	0.9582	0.9751
BSS01446	H3K4me1	44.9575	80.7015	86.7405	0.6686	0.9618	0.9789
BSS01446	H3K4me3	55.762	71.2934	63.8794	0.8131	0.9048	0.8913
BSS01446	H3K9me3	10.3029	28.8137	28.7654	0.2908	0.703	0.7956
BSS01448	H3K27ac	37.0632	61.024	70.4713	0.5142	0.8601	0.924
BSS01448	H3K36me3	27.9319	53.9043	53.2287	0.4328	0.8734	0.8572
BSS01448	H3K4me3	39.6454	54.1797	43.8633	0.6651	0.818	0.8127
BSS01456	CTCF	61.1826	79.0583	78.4809	0.9125	0.9429	0.9347
BSS01456	POLR2A	39.1619	56.1795	51.5866	0.8037	0.8519	0.8431
BSS01457	CTCF	51.7193	68.1157	61.5715	0.9108	0.9006	0.8571
BSS01457	POLR2A	17.79	27.5303	24.7309	0.6166	0.6509	0.7289
BSS01459	H3K27ac	56.12	76.9546	84.4621	0.757	0.9329	0.9631
BSS01459	H3K36me3	2.8281	11.1172	10.5637	0.1152	0.5687	0.662
BSS01459	H3K4me3	67.5315	80.5091	73.509	0.8617	0.9409	0.912
BSS01459	H3K9me3	2.2309	9.5636	9.67	0.1437	0.5579	0.6606
BSS01462	H3K27ac	61.8372	84.4679	92.8575	0.8084	0.9115	0.9851
BSS01462	H3K27me3	22.4088	44.8672	46.2156	0.3742	0.7639	0.8624
BSS01462	H3K4me1	30.3723	63.2061	67.9003	0.4968	0.8814	0.9294
BSS01462	H3K4me3	85.3407	96.2988	99.0521	0.9004	0.9873	0.9968
BSS01463	DNase-seq	56.1508	85.9381	88.9773	0.7613	0.9717	0.9814
BSS01463	H3K27ac	57.4042	80.0958	87.4903	0.7782	0.9426	0.9741
BSS01463	H3K27me3	8.9845	24.2671	29.8917	0.3996	0.7262	0.8422
BSS01463	H3K36me3	27.1533	56.9521	61.7297	0.4986	0.8873	0.9109
BSS01463	H3K4me1	13.1606	34.1947	37.9794	0.3323	0.7249	0.8462
BSS01463	H3K4me3	85.7712	96.0707	98.7085	0.9357	0.9888	0.9967
BSS01463	H3K9me3	18.9261	42.2968	44.3221	0.5077	0.8468	0.8918
BSS01475	H3K27ac	65.7642	89.7578	97.2831	0.8359	0.9654	0.9938
BSS01475	H3K27me3	24.3332	48.4854	48.3999	0.4372	0.8392	0.8806
BSS01475	H3K36me3	41.7955	74.3864	82.6964	0.6127	0.9451	0.9686
BSS01475	H3K4me1	37.6171	72.8103	79.0703	0.5913	0.9188	0.9659
BSS01475	H3K4me3	81.2003	95.9308	98.5544	0.9168	0.9902	0.9963
BSS01475	H3K9ac	37.978	59.655	53.0985	0.562	0.8712	0.8752
BSS01480	H3K27me3	19.9673	44.4257	48.6104	0.4466	0.8447	0.901
BSS01480	H3K36me3	50.9913	93.7032	96.0361	0.7848	0.9865	0.99
BSS01480	H3K4me3	53.9386	76.5328	94.3555	0.5477	0.9302	0.9807
BSS01480	H3K9me3	31.8192	57.8478	56.7547	0.5321	0.8814	0.9078
BSS01505	CTCF	64.7881	78.1976	78.0692	0.9446	0.9202	0.9256
BSS01505	DNase-seq	49.6779	86.2244	79.4186	0.6884	0.9628	0.9486
BSS01505	H3K4me3	85.2559	96.0785	99.3872	0.9115	0.9801	0.998
BSS01506	ATAC-seq	24.9092	48.6559	42.9547	0.5514	0.8658	0.8673
BSS01506	DNase-seq	37.7694	69.3204	69.7403	0.7502	0.9552	0.9636
BSS01507	CTCF	27.5644	42.1117	36.2635	0.635	0.7792	0.7712
BSS01507	DNase-seq	45.9134	75.238	74.6304	0.7606	0.957	0.9679
BSS01507	H3K27ac	65.7346	97.0081	94.185	0.8685	0.9895	0.9889
BSS01507	H3K27me3	5.41	16.7808	13.1042	0.1863	0.6425	0.6686
BSS01507	H3K36me3	31.2989	61.3841	71.2818	0.5106	0.9098	0.9307
BSS01507	H3K4me1	3.3603	12.6048	12.5076	0.1297	0.5719	0.6645
BSS01507	H3K4me3	83.0549	93.887	93.4508	0.9352	0.9854	0.9768
BSS01508	H3K27ac	63.3099	91.1513	96.3527	0.8341	0.95	0.9922
BSS01508	H3K27me3	7.481	24.5207	28.4431	0.3032	0.5851	0.8436
BSS01508	H3K4me1	30.8929	65.184	69.3829	0.5305	0.8814	0.9387
BSS01508	H3K4me3	84.9893	97.7803	99.1556	0.9241	0.9897	0.9976
BSS01508	H3K9me3	19.645	38.7114	41.4368	0.4071	0.7601	0.8303
BSS01519	ATAC-seq	34.6062	59.0112	61.7274	0.6331	0.9024	0.9309
BSS01519	CTCF	56.3002	71.4624	69.4522	0.919	0.9142	0.8965
BSS01519	DNase-seq	45.3635	72.477	73.1354	0.7179	0.95	0.9666
BSS01519	H3K27ac	60.1351	93.6156	88.2805	0.8328	0.9833	0.9736
BSS01519	H3K36me3	16.6802	38.4188	43.2077	0.3702	0.8161	0.825
BSS01519	H3K4me1	1.6333	7.5756	7.5352	0.0454	0.4473	0.62
BSS01519	H3K4me3	83.9706	97.0137	98.8443	0.9363	0.9929	0.9964
BSS01519	H3K9me3	7.159	20.475	17.297	0.2748	0.7001	0.7132
BSS01519	POLR2A	45.9017	61.2303	63.1313	0.8056	0.8597	0.8768
BSS01538	CTCF	56.9212	71.389	62.6987	0.841	0.9128	0.8281
BSS01538	DNase-seq	53.1203	83.0401	81.6661	0.7241	0.9647	0.9643
BSS01538	H3K27ac	51.3981	75.889	90.7568	0.5898	0.8903	0.9834
BSS01539	CTCF	80.7394	96.7158	98.5783	0.9158	0.9917	0.9949
BSS01542	ATAC-seq	48.5727	70.0992	68.5608	0.7472	0.933	0.9344
BSS01542	DNase-seq	27.7455	54.7088	58.9678	0.5589	0.9023	0.9484
BSS01542	EP300	14.507	26.0255	22.6988	0.3868	0.6754	0.7016
BSS01542	POLR2A	29.2081	42.2634	38.1027	0.7016	0.7205	0.7457
BSS01543	ATAC-seq	68.1713	89.3823	93.4736	0.8899	0.9745	0.9869
BSS01543	CTCF	19.0166	30.9989	25.8471	0.4654	0.714	0.7234
BSS01543	EP300	6.0759	12.7459	12.7226	0.2117	0.5264	0.659
BSS01543	H3K27ac	70.3348	94.7604	98.3793	0.9105	0.9805	0.9952
BSS01543	H3K36me3	9.9499	28.2184	27.2049	0.2639	0.7177	0.7434
BSS01543	H3K4me1	0.7202	4.3188	4.3641	0.0242	0.3634	0.6088
BSS01543	H3K4me3	59.6711	73.2139	63.6599	0.8303	0.9077	0.8699
BSS01543	H3K9me3	3.2823	12.1783	11.4825	0.2259	0.6098	0.6756
BSS01543	POLR2A	7.3844	14.2334	14.5438	0.3208	0.5619	0.6738
BSS01545	H3K27ac	71.2175	93.4505	98.4183	0.8787	0.9573	0.9954
BSS01545	H3K27me3	23.6258	47.4973	47.669	0.4314	0.8012	0.8796
BSS01545	H3K36me3	48.1794	84.3355	89.6547	0.6302	0.9295	0.9817
BSS01545	H3K4me1	34.4949	67.0672	71.868	0.5038	0.8311	0.9504
BSS01545	H3K4me3	84.4309	96.5624	97.501	0.8703	0.9846	0.9933
BSS01545	H3K9me3	27.1615	52.4485	53.0267	0.496	0.8457	0.8889
BSS01546	CTCF	41.2763	57.6698	51.8971	0.8159	0.845	0.8333
BSS01546	EP300	18.8951	32.7723	29.4249	0.465	0.732	0.7445
BSS01546	POLR2A	17.5071	26.9116	25.529	0.6326	0.6469	0.724
BSS01547	ATAC-seq	46.1716	67.6763	64.2573	0.7813	0.9284	0.9209
BSS01547	CTCF	23.206	34.5138	28.3358	0.5385	0.6745	0.7223
BSS01547	DNase-seq	42.4613	68.3237	74.7518	0.7237	0.9312	0.9676
BSS01547	EP300	5.5922	11.8143	12.2015	0.2515	0.4951	0.6597
BSS01547	POLR2A	13.8295	21.2741	19.4621	0.5268	0.5632	0.6857
BSS01548	H3K27ac	64.06	90.8856	97.7645	0.7884	0.9743	0.9939
BSS01548	H3K27me3	19.7887	43.9942	46.5529	0.4514	0.8283	0.8931
BSS01548	H3K36me3	32.2514	66.6925	72.5571	0.5169	0.8982	0.9451
BSS01548	H3K4me1	25.0801	55.1492	62.2231	0.5067	0.8884	0.9306
BSS01548	H3K4me3	56.8628	75.8437	67.2108	0.7567	0.91	0.9147
BSS01548	H3K9me3	23.0744	49.6337	50.7623	0.5005	0.8692	0.9003
BSS01559	DNase-seq	34.1356	53.6122	75.6153	0.5362	0.8481	0.9587
BSS01559	H3K27ac	35.0523	58.0247	83.0641	0.4607	0.8445	0.9755
BSS01559	H3K36me3	45.653	83.9931	88.4825	0.6792	0.9672	0.9811
BSS01559	H3K4me1	23.8575	58.8259	64.7701	0.5351	0.8978	0.9495
BSS01559	H3K4me3	78.5855	90.9721	99.1769	0.914	0.9655	0.997
BSS01559	H3K9ac	58.6183	75.424	81.8419	0.782	0.9214	0.9572
BSS01559	H3K9me3	13.9224	33.2737	34.3632	0.3603	0.7837	0.8199
BSS01562	CTCF	71.3218	85.1975	84.8322	0.947	0.9594	0.9501
BSS01562	DNase-seq	3.0374	7.9512	16.7311	0.0906	0.6102	0.7684
BSS01562	EP300	37.2296	52.1992	64.8215	0.336	0.8075	0.8969
BSS01562	H2AFZ	28.9162	48.5752	51.5932	0.4208	0.8305	0.8723
BSS01562	H3K27ac	43.8063	79.1252	78.678	0.5957	0.92	0.9675
BSS01562	H3K27me3	18.0977	36.6446	40.7321	0.3936	0.7586	0.8586
BSS01562	H3K36me3	31.0461	69.8944	80.5665	0.6162	0.9415	0.9694
BSS01562	H3K4me1	19.2918	45.6961	51.2297	0.4114	0.8412	0.9091
BSS01562	H3K4me2	70.4714	92.4217	97.2961	0.7882	0.9806	0.9937
BSS01562	H3K4me3	83.6386	91.4717	98.9991	0.9295	0.964	0.9963
BSS01562	H3K79me2	60.922	94.8598	96.7834	0.7958	0.9878	0.9923
BSS01562	H3K9ac	65.5438	79.9537	86.5637	0.8108	0.9306	0.961
BSS01562	H3K9me3	11.9349	29.4009	29.4067	0.3793	0.7802	0.7992
BSS01562	H4K20me1	43.1771	67.2113	68.0118	0.5637	0.9167	0.9008
BSS01562	RAD21	51.502	67.9545	80.4909	0.9044	0.8845	0.9409
BSS01562	SMC3	43.0625	59.9122	57.0783	0.8666	0.8615	0.842
BSS01571	CTCF	60.811	78.1123	78.0889	0.9234	0.923	0.9342
BSS01571	DNase-seq	38.2646	55.5741	76.8121	0.6043	0.8476	0.9495
BSS01571	EP300	43.0725	64.6342	76.3522	0.5414	0.8518	0.9382
BSS01571	H3K27me3	24.7461	43.7616	53.4268	0.445	0.7713	0.9138
BSS01571	H3K36me3	34.5345	68.5161	75.7228	0.5612	0.9252	0.9511
BSS01571	H3K4me3	83.8811	91.9609	99.4911	0.9297	0.9612	0.9978
BSS01571	RAD21	65.5145	86.1176	94.797	0.9265	0.954	0.9863
BSS01572	DNase-seq	62.0254	88.8762	94.6618	0.82	0.9729	0.9878
BSS01572	H3K4me3	90.0271	99.1541	99.7005	0.9657	0.9949	0.999
BSS01574	CTCF	59.3164	73.1245	70.812	0.9255	0.9015	0.9113
BSS01574	H2AFZ	66.1231	91.9694	94.6667	0.8148	0.9537	0.9893
BSS01574	H3K27ac	65.117	92.8856	98.976	0.7648	0.948	0.9951
BSS01574	H3K27me3	21.3465	47.3893	51.5646	0.3982	0.7321	0.9065
BSS01574	H3K36me3	29.6608	63.6142	75.7824	0.5774	0.9042	0.9651
BSS01574	H3K4me1	44.8464	82.6674	87.6843	0.6615	0.9547	0.9808
BSS01574	H3K4me2	65.7315	92.2204	99.5004	0.791	0.9717	0.9959
BSS01574	H3K4me3	83.47	96.3113	98.9753	0.9316	0.9751	0.9967
BSS01574	H3K79me2	67.7239	98.3885	99.0034	0.8155	0.9855	0.9956
BSS01574	H3K9ac	66.465	86.1466	89.3065	0.7942	0.9541	0.9699
BSS01574	H3K9me3	18.7452	44.4897	43.9917	0.3797	0.7351	0.8773
BSS01574	H4K20me1	22.4486	45.5346	41.7666	0.3829	0.7231	0.8201
BSS01576	H3K27me3	33.9855	67.7712	72.1555	0.6083	0.93	0.9564
BSS01576	H3K36me3	43.5754	85.1857	90.2093	0.7191	0.9734	0.9833
BSS01576	H3K4me1	56.9374	95.1079	95.7573	0.781	0.9889	0.9909
BSS01576	H3K4me2	86.5313	99.9701	99.9932	0.9295	0.9993	0.9993
BSS01576	H3K4me3	86.895	97.9643	99.9567	0.9504	0.9938	0.9992
BSS01576	H3K9ac	79.8969	98.7701	99.9169	0.9223	0.9957	0.9984
BSS01576	H3K9me3	18.9774	45.8956	48.1307	0.5069	0.872	0.9006
BSS01577	H3K27me3	42.4309	74.8978	79.0597	0.6479	0.9461	0.9672
BSS01577	H3K36me3	52.1272	90.6088	94.3858	0.7583	0.9822	0.9888
BSS01577	H3K4me1	49.6186	87.5207	90.8102	0.7274	0.9763	0.9851
BSS01577	H3K4me3	75.5523	92.6144	98.0621	0.8551	0.9834	0.9949
BSS01577	H3K9ac	63.2456	85.6078	87.6977	0.8266	0.9692	0.9741
BSS01577	H3K9me3	24.9679	49.8739	52.5776	0.4716	0.8534	0.8935
BSS01578	H3K27ac	67.2127	96.7292	98.3744	0.8031	0.99	0.995
BSS01578	H3K27me3	43.5699	74.3271	77.8415	0.6562	0.9482	0.9649
BSS01578	H3K36me3	51.2421	89.1283	93.1836	0.7396	0.9795	0.9873
BSS01578	H3K4me1	53.9065	93.0675	94.7503	0.7497	0.9865	0.9897
BSS01578	H3K4me3	80.7981	96.5411	99.4194	0.9149	0.9925	0.9977
BSS01578	H3K9ac	75.2767	93.9932	96.9604	0.8946	0.9874	0.9932
BSS01578	H3K9me3	19.2888	43.0863	43.9411	0.4526	0.8381	0.8742
BSS01581	H3K27me3	47.2463	79.6112	84.6979	0.6811	0.9553	0.977
BSS01581	H3K36me3	52.9025	88.6729	91.9231	0.7139	0.9734	0.9862
BSS01581	H3K4me1	53.3445	92.2229	93.985	0.7275	0.9824	0.9888
BSS01581	H3K4me3	80.2809	96.7883	99.4126	0.9177	0.9909	0.9977
BSS01581	H3K9ac	78.2556	97.6718	99.5704	0.9057	0.9949	0.9978
BSS01581	H3K9me3	21.1311	45.2255	45.9228	0.4622	0.8455	0.8759
BSS01588	H3K27ac	58.6549	80.3578	89.3611	0.7652	0.9275	0.9765
BSS01588	H3K27me3	16.6985	36.7047	37.5886	0.3325	0.6933	0.855
BSS01588	H3K36me3	38.6436	72.5645	83.6348	0.5976	0.9193	0.9731
BSS01588	H3K4me1	23.6469	48.0323	61.8396	0.4128	0.8	0.9334
BSS01588	H3K4me3	82.3388	95.1216	98.4342	0.8539	0.9766	0.9958
BSS01588	H3K9me3	12.8544	33.6335	35.4829	0.3367	0.7056	0.8485
BSS01597	DNase-seq	52.9236	79.6907	81.5162	0.7411	0.9479	0.9578
BSS01597	H3K27ac	45.2576	63.0324	65.4846	0.6946	0.8477	0.8639
BSS01597	H3K4me3	47.3841	64.177	55.8547	0.7194	0.8635	0.8473
BSS01599	H3K27ac	70.8525	95.0844	98.4205	0.8867	0.9852	0.9956
BSS01599	H3K27me3	26.3538	53.1423	55.4732	0.4865	0.8602	0.9191
BSS01599	H3K36me3	26.4248	53.1808	63.9041	0.4465	0.8398	0.9233
BSS01599	H3K4me1	20.7114	48.8786	56.8458	0.4274	0.8301	0.922
BSS01599	H3K9me3	18.1291	35.9971	39.4783	0.3361	0.7317	0.8439
BSS01601	DNase-seq	62.4476	91.4981	95.47	0.727	0.9836	0.9906
BSS01601	H3K27ac	76.9455	98.7588	99.7341	0.9056	0.9958	0.9978
BSS01601	H3K27me3	52.6097	76.7979	79.4693	0.7299	0.9431	0.9669
BSS01601	H3K36me3	50.9583	84.4458	93.1561	0.7024	0.9439	0.9879
BSS01601	H3K4me1	46.6909	84.8515	89.9534	0.6993	0.9681	0.9833
BSS01601	H3K4me3	86.9193	96.5695	99.2762	0.9509	0.9908	0.9976
BSS01601	H3K9me3	42.627	71.5628	78.594	0.6051	0.9273	0.9621
BSS01612	CTCF	64.1121	79.1952	79.4297	0.9248	0.9357	0.9333
BSS01612	H2AFZ	32.6318	55.4182	55.5954	0.4772	0.8762	0.8909
BSS01612	H3K27ac	48.8016	82.348	88.9586	0.6501	0.9447	0.9816
BSS01612	H3K27me3	36.335	54.8567	57.9005	0.5283	0.8383	0.8954
BSS01612	H3K36me3	13.9263	34.8107	38.9657	0.345	0.8055	0.8282
BSS01612	H3K4me1	17.238	41.5066	48.6815	0.4139	0.8383	0.891
BSS01612	H3K4me2	78.7992	98.3109	99.053	0.8655	0.9959	0.9973
BSS01612	H3K4me3	85.669	96.8143	99.5668	0.926	0.9902	0.9984
BSS01612	H3K79me2	48.037	83.4758	89.9119	0.666	0.9671	0.9827
BSS01612	H3K9ac	58.0098	79.1508	89.0928	0.7488	0.9458	0.9714
BSS01612	H3K9me3	14.0954	33.8465	34.8672	0.3734	0.7974	0.8031
BSS01612	H4K20me1	50.696	85.3703	89.8771	0.6706	0.9704	0.9817
BSS01613	H3K27ac	56.3473	82.8806	87.7209	0.7977	0.9447	0.9787
BSS01613	H3K27me3	44.2113	66.4035	69.1898	0.6499	0.8578	0.9402
BSS01613	H3K4me1	51.1788	86.994	90.1294	0.6781	0.9666	0.9849
BSS01613	H3K9me3	19.5562	43.203	48.3541	0.3891	0.8042	0.8716
BSS01614	DNase-seq	44.3899	73.9239	74.2701	0.6304	0.937	0.9518
BSS01614	H3K36me3	46.9175	87.2967	85.4121	0.6108	0.9739	0.9752
BSS01614	H3K4me3	81.0701	93.2618	97.1667	0.9144	0.9783	0.9923
BSS01628	H3K27ac	57.4435	83.1981	90.4995	0.7617	0.925	0.9852
BSS01628	H3K36me3	42.5173	86.419	92.7492	0.6963	0.9612	0.9857
BSS01628	H3K4me1	26.6213	63.5611	71.0903	0.533	0.8822	0.9555
BSS01629	CTCF	46.2226	60.0793	55.1613	0.8779	0.8416	0.8298
BSS01629	POLR2A	9.6194	17.5703	15.557	0.2899	0.5473	0.6611
BSS01630	CTCF	28.6575	42.7414	37.2852	0.717	0.7749	0.7811
BSS01630	H3K27ac	61.9321	90.9802	94.297	0.8371	0.9732	0.9879
BSS01630	H3K27me3	40.9958	62.3187	59.8854	0.5596	0.9041	0.8978
BSS01630	H3K36me3	54.9494	95.2808	96.8282	0.7925	0.9895	0.9914
BSS01630	H3K4me1	4.3348	13.5524	13.5035	0.1439	0.617	0.6684
BSS01630	H3K4me3	87.8157	99.4433	99.7013	0.946	0.9981	0.9988
BSS01630	H3K9me3	50.1386	78.6662	83.2898	0.6458	0.957	0.9684
BSS01630	POLR2A	8.5173	18.435	17.0143	0.2502	0.6088	0.687
BSS01631	H3K27ac	63.3559	88.3223	95.6482	0.837	0.9561	0.9917
BSS01631	H3K27me3	14.8737	33.8619	29.8609	0.307	0.7466	0.8049
BSS01631	H3K36me3	60.2798	90.4586	94.4514	0.7245	0.9789	0.9897
BSS01631	H3K4me1	39.5111	73.4306	78.8815	0.6256	0.94	0.9688
BSS01631	H3K4me3	39.286	58.1858	54.8667	0.639	0.8451	0.9171
BSS01631	H3K9me3	33.9855	62.2	62.7112	0.5378	0.8834	0.931
BSS01633	CTCF	52.7042	67.9123	64.3257	0.8845	0.8869	0.869
BSS01633	POLR2A	10.0636	21.1084	18.4246	0.2047	0.6528	0.7019
BSS01634	H3K27ac	61.2858	83.0305	93.4249	0.8358	0.8667	0.9864
BSS01634	H3K27me3	11.1199	25.2338	30.1856	0.2842	0.4956	0.8134
BSS01634	H3K4me3	77.201	90.7322	84.846	0.9029	0.9401	0.9577
BSS01634	H3K9me3	14.3431	39.8314	34.5881	0.4679	0.6906	0.8208
BSS01638	CTCF	45.3077	61.8608	57.3903	0.8334	0.878	0.8583
BSS01638	POLR2A	10.7577	22.0738	20.3787	0.2511	0.6762	0.7141
BSS01639	ATAC-seq	62.5565	84.9409	86.9625	0.86	0.9706	0.9758
BSS01639	CTCF	2.1209	8.3236	8.4456	0.0363	0.487	0.6427
BSS01639	DNase-seq	43.9293	73.9348	74.3893	0.6754	0.9549	0.9696
BSS01639	H3K27ac	70.2491	97.3076	97.0339	0.8982	0.992	0.994
BSS01639	H3K27me3	40.6439	65.4757	65.12	0.6009	0.918	0.9247
BSS01639	H3K36me3	43.161	82.6595	89.6536	0.6707	0.9666	0.982
BSS01639	H3K4me1	36.5405	66.7848	76.2684	0.5666	0.924	0.9557
BSS01639	H3K4me3	87.325	99.1298	99.8992	0.9185	0.9976	0.9992
BSS01639	H3K9me3	26.1729	51.7887	52.9131	0.4415	0.8674	0.8789
BSS01639	POLR2A	2.2575	8.2786	12.6081	0.069	0.517	0.6952
BSS01649	DNase-seq	64.3807	89.0774	93.9852	0.8278	0.9781	0.9884
BSS01649	H3K27ac	67.3207	93.9655	96.7053	0.8625	0.9822	0.9935
BSS01649	H3K27me3	66.6147	90.3459	95.3082	0.7837	0.9775	0.9919
BSS01649	H3K4me1	45.8111	81.9393	85.5764	0.6699	0.9603	0.9776
BSS01649	H3K9me3	38.3082	64.9808	73.2987	0.5798	0.9032	0.9556
BSS01650	DNase-seq	56.1988	85.7166	90.7523	0.7289	0.9686	0.9843
BSS01650	H3K36me3	63.8431	96.7215	98.2952	0.8074	0.99	0.9943
BSS01650	H3K4me3	85.4638	94.37	98.0958	0.9453	0.9834	0.9937
BSS01651	DNase-seq	46.1673	68.2895	74.4327	0.6972	0.9204	0.9418
BSS01651	H3K27ac	58.1534	80.234	84.5713	0.7982	0.9429	0.9629
BSS01651	H3K27me3	5.9832	19.8596	20.7254	0.2524	0.6393	0.7945
BSS01651	H3K36me3	57.061	88.5963	91.5589	0.711	0.9767	0.9845
BSS01651	H3K4me1	30.5229	61.8754	66.9764	0.5418	0.9042	0.9456
BSS01651	H3K4me3	55.7285	72.7188	68.8412	0.8279	0.9019	0.9405
BSS01651	H3K9me3	22.3375	48.1663	48.4645	0.4334	0.8234	0.8907
BSS01653	ATAC-seq	43.2357	66.7794	62.5346	0.7471	0.9304	0.9174
BSS01653	CTCF	24.7986	37.5496	31.8967	0.5285	0.7241	0.7495
BSS01653	DNase-seq	54.6192	81.8509	82.6504	0.8195	0.9686	0.9777
BSS01653	EP300	10.3186	23.2196	22.0583	0.3215	0.6716	0.7432
BSS01653	POLR2A	8.6838	17.319	16.7904	0.2468	0.5538	0.6989
BSS01654	DNase-seq	57.358	82.1295	87.8331	0.7956	0.9623	0.9774
BSS01654	H3K27ac	65.2584	89.1576	95.9754	0.8427	0.9695	0.992
BSS01654	H3K36me3	48.6991	81.4689	83.9962	0.649	0.9581	0.9701
BSS01654	H3K4me1	27.9418	55.6347	61.1177	0.4639	0.8246	0.9363
BSS01654	H3K9me3	24.0282	46.9645	50.8796	0.4119	0.7849	0.8949
BSS01659	H3K27ac	62.3131	89.1302	97.3864	0.7872	0.9722	0.9933
BSS01659	H3K27me3	35.3509	65.9118	72.2059	0.6036	0.9214	0.9595
BSS01659	H3K36me3	51.2483	90.4882	93.2906	0.7369	0.9785	0.9877
BSS01659	H3K4me1	50.311	86.0287	91.4124	0.714	0.9724	0.9856
BSS01659	H3K4me3	86.1422	99.0552	99.9356	0.9522	0.9975	0.9991
BSS01659	H3K9ac	66.1987	87.8359	90.2164	0.8301	0.9745	0.9828
BSS01659	H3K9me3	20.1229	41.4021	46.6966	0.4522	0.8064	0.8854
BSS01660	H3K27me3	43.4791	70.8505	73.3368	0.6197	0.9215	0.953
BSS01660	H3K36me3	48.1378	87.9595	92.4787	0.7371	0.9779	0.9862
BSS01660	H3K4me3	75.7581	93.8163	96.4908	0.857	0.9824	0.9912
BSS01660	H3K9ac	72.7058	93.1175	95.7794	0.8809	0.9818	0.9914
BSS01660	H3K9me3	31.5155	60.5915	63.3774	0.5408	0.8897	0.9287
BSS01664	CTCF	80.34	93.7796	97.5861	0.9394	0.984	0.9928
BSS01664	H2AFZ	42.3244	64.8917	61.3686	0.6056	0.9022	0.9118
BSS01664	H3K27ac	65.2237	80.6118	97.5167	0.7489	0.9166	0.9936
BSS01664	H3K27me3	2.847	12.0361	16.3512	0.3456	0.6439	0.7837
BSS01664	H3K36me3	21.7497	47.6124	56.5644	0.4377	0.8595	0.8973
BSS01664	H3K4me2	79.6714	98.7932	99.9898	0.8697	0.9949	0.9987
BSS01664	H3K4me3	74.6907	86.6693	89.8514	0.8849	0.9521	0.9744
BSS01664	H3K79me2	64.3781	93.7187	98.0239	0.7859	0.9841	0.994
BSS01664	H3K9ac	83.3549	94.4661	99.8229	0.9132	0.9788	0.9987
BSS01664	H3K9me3	16.346	37.2891	35.6982	0.4426	0.8178	0.8452
BSS01664	H4K20me1	15.713	35.8719	34.2041	0.3626	0.7968	0.8089
BSS01665	H3K27me3	39.5929	72.0535	76.7177	0.6409	0.9433	0.964
BSS01665	H3K36me3	60.2751	96.1989	98.1818	0.8124	0.9914	0.9935
BSS01665	H3K4me1	58.0887	96.3027	96.2045	0.7949	0.9911	0.9916
BSS01665	H3K4me3	61.2853	73.89	93.435	0.7126	0.8981	0.9862
BSS01665	H3K9ac	69.8463	91.3967	94.8624	0.8639	0.9815	0.9906
BSS01665	H3K9me3	45.6925	77.0764	80.9975	0.6505	0.9538	0.9677
BSS01666	H3K27me3	27.1438	56.2446	58.8532	0.522	0.8902	0.9246
BSS01666	H3K36me3	24.3683	40.5738	78.2284	0.4449	0.6471	0.9631
BSS01666	H3K4me1	50.01	91.9719	92.3908	0.7574	0.984	0.9871
BSS01666	H3K4me3	78.683	95.0349	97.4371	0.9048	0.9895	0.9952
BSS01666	H3K9ac	60.8043	84.0318	88.1549	0.8079	0.9594	0.9769
BSS01666	H3K9me3	41.7642	72.8671	76.4821	0.6304	0.9426	0.9598
BSS01667	H3K27ac	52.2642	85.9592	87.2565	0.722	0.9565	0.978
BSS01667	H3K27me3	39.3881	72.9322	75.7222	0.6389	0.9457	0.9626
BSS01667	H3K36me3	63.5479	97.9966	99.0668	0.8365	0.9938	0.9948
BSS01667	H3K4me1	28.9735	59.0768	63.5154	0.4602	0.8759	0.9204
BSS01667	H3K4me3	84.3589	97.9076	99.7973	0.9106	0.9954	0.9988
BSS01667	H3K9ac	40.8105	64.6896	68.7303	0.5512	0.9022	0.9287
BSS01667	H3K9me3	28.7051	55.8932	56.7832	0.5047	0.8679	0.907
BSS01668	H3K27me3	38.2662	70.1249	76.2239	0.6264	0.9382	0.9632
BSS01668	H3K36me3	62.8681	97.0208	98.5111	0.815	0.9926	0.9943
BSS01668	H3K4me1	59.2649	96.4812	96.4083	0.8099	0.9916	0.9919
BSS01668	H3K4me3	88.2405	99.1646	99.9344	0.9607	0.9975	0.9994
BSS01668	H3K9ac	65.2425	86.853	89.3474	0.8336	0.9721	0.9819
BSS01668	H3K9me3	46.8419	77.1813	80.4032	0.6579	0.9526	0.966
BSS01669	H3K27me3	41.276	73.5231	77.1622	0.6421	0.9468	0.9637
BSS01669	H3K36me3	65.2951	98.4825	99.3489	0.8407	0.9946	0.9954
BSS01669	H3K4me1	65.6086	98.4476	99.0506	0.8332	0.9946	0.9952
BSS01669	H3K4me3	88.3877	99.4523	99.9738	0.9553	0.998	0.9995
BSS01669	H3K9ac	61.3526	81.8857	80.9644	0.8102	0.9577	0.9593
BSS01669	H3K9me3	47.2542	78.4439	82.2595	0.6697	0.9569	0.9701
BSS01671	CTCF	3.3832	11.9229	11.5845	0.0403	0.5759	0.6327
BSS01675	H3K27me3	19.5275	42.9645	43.0774	0.4144	0.8023	0.8751
BSS01675	H3K36me3	45.2452	79.9678	85.9909	0.6467	0.9486	0.9741
BSS01675	H3K4me1	36.9449	73.9874	81.3989	0.6167	0.9337	0.9735
BSS01675	H3K4me3	66.4667	86.4795	85.3959	0.8252	0.9684	0.9658
BSS01675	H3K9ac	65.0533	89.2594	94.5214	0.812	0.9761	0.9894
BSS01675	H3K9me3	26.8046	52.7972	53.8235	0.5069	0.8786	0.8936
BSS01676	H3K27ac	71.1912	96.9229	99.3862	0.8414	0.9915	0.9965
BSS01676	H3K27me3	28.8008	55.3612	55.691	0.5079	0.8636	0.9092
BSS01676	H3K36me3	33.0389	64.6007	70.4347	0.5196	0.9014	0.9338
BSS01676	H3K4me1	44.3977	84.1049	88.5172	0.6897	0.9646	0.982
BSS01676	H3K4me3	76.34	94.2114	96.936	0.8863	0.9845	0.9929
BSS01676	H3K9me3	28.9651	57.7681	59.37	0.4976	0.8611	0.911
BSS01684	DNase-seq	49.3704	65.3122	70.3809	0.7854	0.8978	0.9234
BSS01684	H3K27me3	23.5321	41.2748	52.1772	0.2711	0.6378	0.9074
BSS01684	H3K36me3	18.4368	42.3138	54.828	0.402	0.7757	0.9114
BSS01684	H3K4me1	18.4614	34.2906	64.5411	0.3283	0.6559	0.9112
BSS01684	H3K4me3	71.0135	86.8344	92.825	0.8301	0.9231	0.9748
BSS01684	H3K9me3	14.5182	27.4421	36.5645	0.2965	0.5881	0.8444
BSS01687	DNase-seq	66.2227	85.5044	95.3723	0.8331	0.9649	0.9912
BSS01687	H3K36me3	51.2337	92.4897	95.9456	0.7763	0.9848	0.9901
BSS01687	H3K4me1	68.5313	95.9944	99.5448	0.7503	0.9888	0.9962
BSS01687	H3K9me3	22.8058	46.7224	46.0641	0.4142	0.825	0.8721
BSS01689	DNase-seq	67.2488	87.0392	91.0617	0.8843	0.9688	0.9821
BSS01689	H3K27ac	73.893	93.3815	99.376	0.8458	0.9809	0.997
BSS01689	H3K27me3	47.8895	71.5922	77.411	0.664	0.9131	0.9664
BSS01689	H3K4me3	85.9874	94.7108	98.3539	0.9437	0.9848	0.9949
BSS01695	H3K27ac	77.1196	95.3387	99.3645	0.8355	0.9884	0.9972
BSS01695	H3K27me3	36.7492	63.5128	65.8593	0.5958	0.9091	0.9391
BSS01695	H3K36me3	47.9696	91.4019	87.3313	0.7246	0.9832	0.979
BSS01695	H3K4me1	63.024	96.6382	98.5521	0.7968	0.9913	0.9943
BSS01695	H3K4me3	81.9539	96.1388	98.5044	0.9181	0.9918	0.9955
BSS01695	H3K9me3	22.1743	46.7105	48.8349	0.4909	0.864	0.892
BSS01712	H3K27ac	64.8201	91.7844	96.8538	0.7995	0.9819	0.9928
BSS01712	H3K27me3	23.6237	47.1034	47.4842	0.479	0.8458	0.8892
BSS01712	H3K36me3	46.1644	81.1028	86.8879	0.6467	0.9441	0.9762
BSS01712	H3K4me1	45.504	82.2782	87.2345	0.6803	0.9571	0.9805
BSS01712	H3K4me3	77.927	94.4459	96.5799	0.9049	0.9842	0.9918
BSS01712	H3K9ac	68.069	91.6375	94.7615	0.8569	0.9766	0.9897
BSS01712	H3K9me3	21.7867	45.7781	46.8772	0.4536	0.842	0.8768
BSS01714	H3K27ac	60.1316	91.8843	94.9884	0.7723	0.9852	0.9908
BSS01714	H3K27me3	31.9162	58.8363	59.7188	0.5704	0.9006	0.9234
BSS01714	H3K36me3	50.2096	87.7208	92.4322	0.73	0.9785	0.9862
BSS01714	H3K4me1	48.8855	87.671	91.5297	0.746	0.9791	0.9859
BSS01714	H3K4me3	84.452	98.7468	99.8072	0.9301	0.9971	0.9988
BSS01714	H3K9me3	31.0401	60.7474	62.4207	0.5379	0.9057	0.9233
BSS01715	ATAC-seq	25.4406	46.5758	45.4169	0.5297	0.8523	0.88
BSS01715	CTCF	36.5095	54.6261	48.0228	0.7104	0.8589	0.8034
BSS01715	H3K36me3	3.5431	13.3088	13.1802	0.1814	0.5927	0.6773
BSS01715	H3K4me3	69.659	83.5854	81.7623	0.8329	0.9498	0.9252
BSS01715	H3K9me3	3.1057	12.0783	12.2812	0.2089	0.604	0.6919
BSS01718	CTCF	37.2035	53.5392	47.7733	0.8141	0.8352	0.8283
BSS01718	POLR2A	6.4849	14.0543	11.6224	0.2171	0.5539	0.6507
BSS01814	CTCF	59.9869	76.6549	80.0265	0.9079	0.9303	0.9433
BSS01814	H3K27ac	57.5623	82.3825	93.6752	0.7238	0.9548	0.9848
BSS01814	H3K27me3	8.7969	23.1183	19.0814	0.2856	0.7232	0.7138
BSS01814	H3K36me3	38.5806	73.1346	80.8053	0.6011	0.9476	0.9619
BSS01814	H3K4me1	40.3467	83.4546	84.9094	0.6772	0.9707	0.9766
BSS01814	H3K4me3	81.7871	94.4767	96.1675	0.8969	0.9852	0.987
BSS01814	H3K9me3	12.7156	29.9786	27.909	0.3216	0.7593	0.7638
BSS01815	ATAC-seq	36.7179	58.9644	58.4016	0.5681	0.8841	0.8951
BSS01815	H3K27ac	66.3416	95.7148	99.2971	0.8244	0.9868	0.9956
BSS01815	H3K36me3	20.969	45.3435	51.6242	0.4158	0.858	0.8623
BSS01815	H3K4me1	22.1218	49.6972	57.217	0.4616	0.8728	0.9017
BSS01815	H3K4me3	87.3596	99.0391	99.928	0.9436	0.9974	0.9993
BSS01815	H3K9me3	11.6326	29.0211	26.5989	0.285	0.7359	0.7572
BSS01820	H3K27ac	60.6549	86.278	94.9047	0.6809	0.9464	0.9894
BSS01820	H3K27me3	69.4744	92.3044	92.5829	0.7052	0.9779	0.9885
BSS01820	H3K36me3	47.2835	86.536	92.9808	0.7201	0.9543	0.9865
BSS01820	H3K4me1	54.6435	91.9882	93.3595	0.7002	0.9803	0.9884
BSS01820	H3K4me3	79.049	89.7237	93.6804	0.9087	0.9696	0.9799
BSS01820	H3K9me3	27.935	49.2869	57.4972	0.4804	0.8297	0.903
BSS01825	H3K27ac	55.7678	80.9308	83.4085	0.7675	0.8729	0.9654
BSS01825	H3K27me3	48.7078	70.7839	71.4353	0.5959	0.9153	0.9444
BSS01825	H3K36me3	44.4714	76.4723	87.0152	0.5878	0.9079	0.9783
BSS01825	H3K4me1	42.3336	73.9086	82.0521	0.5643	0.8763	0.9658
BSS01825	H3K4me3	85.3727	95.7251	99.6008	0.9027	0.9839	0.9984
BSS01825	H3K9me3	15.3814	35.845	35.629	0.3358	0.6996	0.8313
BSS01831	ATAC-seq	57.5349	79.0814	78.3984	0.7974	0.9553	0.9523
BSS01831	CTCF	57.9009	75.4226	75.0299	0.934	0.927	0.9169
BSS01831	DNase-seq	53.5996	80.6881	86.3452	0.7104	0.9488	0.9714
BSS01831	H3K9me3	2.3216	9.4245	9.4919	0.1477	0.569	0.6389
BSS01831	POLR2A	56.4902	73.0987	76.3722	0.8593	0.9114	0.9314
BSS01832	ATAC-seq	52.9497	76.5574	77.631	0.7778	0.9463	0.9581
BSS01832	CTCF	40.7888	59.6376	57.8053	0.8375	0.8759	0.8844
BSS01832	DNase-seq	66.2665	91.7772	94.929	0.8685	0.9869	0.9919
BSS01832	H3K27ac	54.917	89.8101	89.1067	0.7878	0.9731	0.9856
BSS01832	H3K36me3	16.1616	37.9716	39.5228	0.2999	0.7855	0.7867
BSS01832	H3K4me1	30.2406	61.0284	69.7327	0.5314	0.908	0.9376
BSS01832	H3K4me3	77.1556	89.908	86.0719	0.8865	0.9746	0.9481
BSS01832	H3K9me3	3.4031	12.5526	11.7498	0.1772	0.6021	0.6681
BSS01832	POLR2A	19.6701	38.1643	36.8037	0.3533	0.7956	0.8138
BSS01834	DNase-seq	70.5149	92.8294	96.3162	0.8799	0.9864	0.9933
BSS01834	H3K27ac	36.9263	57.1561	58.9465	0.5338	0.8726	0.8846
BSS01834	H3K27me3	4.0238	14.168	13.5533	0.2806	0.6575	0.7074
BSS01834	H3K36me3	25.5338	53.3664	57.6123	0.4829	0.8839	0.8883
BSS01834	H3K4me1	5.068	15.8514	15.7814	0.151	0.5934	0.698
BSS01834	H3K4me3	37.6286	55.2856	44.3842	0.5225	0.8544	0.8316
BSS01834	H3K9me3	7.1906	21.2828	20.375	0.3401	0.7164	0.7499
BSS01835	ATAC-seq	68.8097	94.7851	95.4802	0.8347	0.9884	0.9887
BSS01835	CTCF	60.9732	75.7139	80.5132	0.8884	0.9174	0.9368
BSS01835	DNase-seq	63.9886	91.1024	96.0237	0.8233	0.9796	0.9915
BSS01835	H3K27ac	47.3165	72.2184	84.3479	0.6244	0.9208	0.9641
BSS01835	H3K27me3	8.5457	21.9776	19.1143	0.2912	0.6811	0.7351
BSS01835	H3K36me3	2.7376	10.9419	9.5534	0.2506	0.6183	0.7423
BSS01835	H3K4me1	4.479	15.2789	17.7546	0.2615	0.633	0.7525
BSS01835	H3K4me3	39.0262	56.6197	47.7126	0.5189	0.8545	0.8654
BSS01835	H3K9me3	6.2471	20.4896	21.646	0.4088	0.7339	0.8018
BSS01837	DNase-seq	37.4891	65.5857	67.3084	0.6476	0.9328	0.9554
BSS01837	H3K27me3	3.0518	11.6585	10.2453	0.1272	0.5816	0.6559
BSS01837	H3K36me3	44.9524	84.9304	89.8903	0.6996	0.9731	0.9832
BSS01837	H3K4me1	4.3736	15.1655	14.0802	0.1235	0.5944	0.662
BSS01837	H3K9me3	23.4546	46.2278	47.7233	0.4022	0.8354	0.8472
BSS01838	CTCF	52.1233	68.368	65.1325	0.9129	0.8964	0.87
BSS01840	ATAC-seq	29.7609	53.044	50.7904	0.645	0.8838	0.892
BSS01840	CTCF	65.7659	81.6996	83.2669	0.9184	0.9467	0.9507
BSS01840	DNase-seq	37.489	70.5057	72.4309	0.6717	0.9563	0.9662
BSS01840	EP300	17.0445	28.6996	24.7248	0.3223	0.6554	0.7033
BSS01840	POLR2A	30.5184	41.9671	37.9731	0.8317	0.745	0.7584
BSS01841	CTCF	60.7309	78.7509	81.4029	0.8828	0.942	0.9417
BSS01841	H3K27ac	56.9302	88.2292	91.6396	0.7946	0.9651	0.9868
BSS01841	H3K27me3	39.7014	63.3188	63.2076	0.564	0.9069	0.9149
BSS01841	H3K36me3	11.5891	30.5053	38.3329	0.2992	0.7471	0.8226
BSS01841	H3K4me1	24.0712	51.4659	59.8404	0.4839	0.879	0.9159
BSS01841	H3K4me3	69.9995	85.3142	80.5327	0.8356	0.9536	0.9344
BSS01841	H3K9me3	11.8666	30.3201	30.2587	0.3156	0.7555	0.7905
BSS01841	POLR2A	16.4038	27.9447	24.1958	0.4611	0.6872	0.7202
BSS01842	CTCF	57.8368	74.5879	75.1154	0.8749	0.9221	0.9223
BSS01842	EP300	46.2413	64.9473	71.6522	0.5909	0.8404	0.9335
BSS01848	ATAC-seq	57.2196	81.3811	79.9826	0.7962	0.9653	0.9596
BSS01848	CTCF	14.7285	26.5251	21.7911	0.2609	0.6521	0.6856
BSS01848	DNase-seq	62.0048	86.3198	89.3388	0.8453	0.9735	0.9846
BSS01848	POLR2A	2.7799	8.1096	10.3927	0.0596	0.4847	0.6478
BSS01849	ATAC-seq	73.8906	95.2693	97.8781	0.9088	0.9906	0.9946
BSS01849	CTCF	52.8399	69.2553	62.9582	0.8908	0.8997	0.8561
BSS01849	DNase-seq	50.9905	79.2089	86.6292	0.7166	0.953	0.9766
BSS01849	H3K27ac	66.9161	93.6998	96.3088	0.8716	0.9816	0.9923
BSS01849	H3K27me3	8.5477	22.7247	17.3391	0.2268	0.6743	0.695
BSS01849	H3K4me1	2.1182	8.7689	8.8145	0.048	0.4551	0.6391
BSS01849	H3K4me3	2.3447	8.571	5.5926	0.0209	0.4224	0.6293
BSS01849	POLR2A	12.7072	23.1227	20.7366	0.3165	0.6357	0.6947
BSS01850	ATAC-seq	64.1676	87.0087	88.6816	0.8627	0.9763	0.9786
BSS01850	CTCF	54.8927	71.173	64.4554	0.9196	0.9107	0.8795
BSS01850	DNase-seq	56.2922	82.9768	86.106	0.7791	0.9659	0.9755
BSS01850	EP300	14.2853	26.5537	25.3474	0.2775	0.6484	0.7306
BSS01850	H3K27ac	65.1249	86.8648	92.5796	0.8414	0.9681	0.983
BSS01850	H3K27me3	5.8402	17.6841	13.5323	0.2009	0.6185	0.6773
BSS01850	H3K36me3	3.8924	14.0241	14.6437	0.1581	0.5825	0.6984
BSS01850	H3K4me3	78.1016	90.5722	86.9134	0.9077	0.9737	0.9575
BSS01850	H3K9me3	4.5983	15.8504	14.6754	0.2417	0.6458	0.712
BSS01850	POLR2A	52.8701	67.3867	69.1774	0.8572	0.8846	0.9007
BSS01851	ATAC-seq	41.44	64.0777	59.8172	0.6939	0.9189	0.9133
BSS01851	CTCF	39.744	55.3897	46.1832	0.8298	0.847	0.8046
BSS01851	DNase-seq	66.8773	91.377	94.9337	0.8723	0.9836	0.9913
BSS01851	H3K27ac	65.8325	88.7897	96.4044	0.8493	0.9679	0.9925
BSS01851	H3K36me3	17.1317	39.5491	44.8965	0.3706	0.8197	0.8216
BSS01851	POLR2A	37.774	52.2831	50.371	0.6879	0.8186	0.8301
BSS01857	DNase-seq	41.4168	66.6109	76.9141	0.6044	0.92	0.9602
BSS01857	H2AFZ	45.1994	71.0948	68.5038	0.6259	0.9109	0.9326
BSS01857	H3K27ac	46.2205	70.6322	85.3734	0.6032	0.9012	0.976
BSS01857	H3K27me3	33.7551	51.1021	49.3906	0.519	0.8248	0.8795
BSS01857	H3K36me3	61.2074	92.1999	94.9732	0.7316	0.9823	0.9909
BSS01857	H3K4me1	41.9879	78.8769	81.896	0.6325	0.9511	0.974
BSS01857	H3K4me2	71.6638	86.9023	87.3625	0.8082	0.9629	0.9678
BSS01857	H3K4me3	49.5652	64.354	63.968	0.8021	0.8601	0.9378
BSS01857	H3K79me2	26.7184	49.2294	55.0451	0.3958	0.8033	0.9168
BSS01857	H3K9ac	17.0396	33.1633	27.5083	0.3102	0.7346	0.8169
BSS01857	H3K9me3	24.7484	49.576	48.665	0.4478	0.8463	0.8925
BSS01859	H3K27ac	33.4178	61.8504	81.0046	0.4676	0.8458	0.9708
BSS01859	H3K27me3	24.9575	56.7054	63.5298	0.5346	0.8642	0.9356
BSS01859	H3K36me3	49.8692	81.5448	92.2783	0.6895	0.9517	0.9858
BSS01859	H3K4me1	29.8725	63.6002	77.1162	0.5688	0.8682	0.9681
BSS01859	H3K9me3	30.9557	60.3184	66.6907	0.5537	0.8916	0.9409
BSS01860	H3K27ac	31.3717	52.6807	79.1843	0.4528	0.7748	0.9678
BSS01860	H3K27me3	12.1757	29.9352	46.5993	0.375	0.6299	0.9052
BSS01860	H3K36me3	48.2975	84.6099	93.7787	0.7105	0.9554	0.9872
BSS01860	H3K4me1	27.0965	60.7106	68.3835	0.4855	0.8844	0.945
BSS01860	H3K9me3	17.4885	44.1127	48.1323	0.5151	0.8532	0.9058
BSS01866	H3K27ac	19.074	35.0025	35.7289	0.3899	0.7584	0.8422
BSS01866	H3K27me3	41.898	62.3413	59.4812	0.6507	0.8886	0.9288
BSS01866	H3K36me3	52.2062	89.172	94.6191	0.7363	0.9801	0.989
BSS01866	H3K4me1	35.75	72.8123	78.4399	0.6491	0.9503	0.9695
BSS01866	H3K4me3	87.667	97.3245	99.5596	0.9042	0.9921	0.9986
BSS01866	H3K9me3	34.8173	70.3481	66.0452	0.5466	0.9297	0.9373
BSS01869	CTCF	55.3247	72.1609	65.2338	0.8927	0.9122	0.8739
BSS01869	EP300	17.0182	28.381	27.1511	0.3327	0.6561	0.7315
BSS01869	POLR2A	16.7958	28.7017	24.0381	0.4815	0.6642	0.7262
BSS01870	CTCF	42.6676	60.2239	54.609	0.7856	0.8755	0.8488
BSS01870	DNase-seq	41.1919	69.6554	71.0349	0.7322	0.9478	0.9631
BSS01870	EP300	6.9701	15.8793	16.2607	0.1751	0.5453	0.7003
BSS01870	H3K27ac	61.2119	89.2629	92.4538	0.8419	0.9729	0.9858
BSS01870	H3K27me3	2.4602	10.2294	8.6561	0.1523	0.5445	0.6438
BSS01870	H3K36me3	36.4017	73.2075	83.1111	0.583	0.942	0.9681
BSS01870	H3K4me3	30.2719	46.4528	33.4646	0.417	0.7807	0.7333
BSS01870	POLR2A	6.7248	16.9383	15.5115	0.1672	0.6285	0.7006
BSS01871	CTCF	59.9284	75.9885	72.6541	0.9148	0.9222	0.9088
BSS01871	EP300	10.6702	18.4467	17.4766	0.2675	0.5165	0.6932
BSS01871	POLR2A	21.8627	34.1218	30.8496	0.614	0.701	0.7734
BSS01876	H3K27ac	44.1987	64.2309	68.5144	0.6589	0.8566	0.9076
BSS01876	H3K36me3	18.9334	43.1104	47.4328	0.3688	0.801	0.8557
BSS01876	H3K4me1	10.345	24.3803	31.0542	0.232	0.6423	0.8006
BSS01876	H3K4me3	79.2109	92.0896	89.2419	0.8966	0.977	0.969
BSS01884	CTCF	51.6524	69.2111	68.6887	0.8836	0.9095	0.9024
BSS01884	DNase-seq	61.4748	88.6539	90.8202	0.8463	0.9793	0.9856
BSS01884	H3K27ac	68.0643	93.4203	96.5812	0.86	0.9822	0.9932
BSS01884	POLR2A	45.4695	63.3295	58.0897	0.8782	0.8895	0.8642
BSS01886	CTCF	21.4948	35.3527	28.3737	0.4721	0.7485	0.7212
BSS01886	POLR2A	4.5656	12.4204	10.7371	0.1219	0.5777	0.6394
BSS01887	CTCF	40.353	56.563	50.5351	0.8274	0.8548	0.8268
BSS01887	DNase-seq	42.2803	74.5706	77.0442	0.6981	0.9613	0.9717
BSS01887	H3K27ac	71.5674	96.7132	97.2132	0.8853	0.9918	0.9939
BSS01887	H3K36me3	4.9798	17.325	15.9867	0.1486	0.6301	0.6551
BSS01887	H3K4me3	81.7027	94.1991	92.9406	0.91	0.9879	0.9755
BSS01887	POLR2A	22.1797	36.1885	31.1657	0.663	0.7376	0.7609
BSS01888	CTCF	77.4624	91.0167	95.1138	0.8902	0.9761	0.9828
BSS01890	CTCF	55.0712	73.2361	74.0618	0.8539	0.8288	0.906
BSS01890	DNase-seq	30.308	55.4426	58.6397	0.4755	0.8649	0.8925
BSS01890	H3K4me3	77.5254	88.2369	98.5674	0.8916	0.9275	0.9961
BSS01891	CTCF	44.8183	61.308	54.7226	0.8574	0.8218	0.8496

### Sheet: PreProcessingQC
file	nreads	estFragLen	corr_estFragLen	PhantomPeak	corr_PhantomPeak	argmin_corr	min_corr	NSC	RSC	QualityTag
FINAL_ATAC-seq_BSS00007.sub.tagAlign.gz	50000000	55	0.448289	10	0.503374	1500	0.374496	1.19705	0.57258	0
FINAL_ATAC-seq_BSS00015.sub.tagAlign.gz	50000000	220	0.450053	10	0.498423	1500	0.376214	1.19627	0.6042	0
FINAL_ATAC-seq_BSS00018.sub.tagAlign.gz	50000000	220	0.438892	10	0.48637	1500	0.376613	1.16537	0.567432	0
FINAL_ATAC-seq_BSS00025.sub.tagAlign.gz	50000000	220	0.440147	10	0.487586	1500	0.386581	1.13856	0.530331	0
FINAL_ATAC-seq_BSS00030.sub.tagAlign.gz	50000000	220	0.446265	10	0.492105	1500	0.379144	1.17703	0.594199	0
FINAL_ATAC-seq_BSS00047.sub.tagAlign.gz	9708540	75	0.141872	40	0.1411	1500	0.114151	1.24285	1.02865	1
FINAL_ATAC-seq_BSS00055.sub.tagAlign.gz	30093360	55	0.335028	10	0.39067	1500	0.251153	1.33396	0.601178	0
FINAL_ATAC-seq_BSS00056.sub.tagAlign.gz	50000000	65	0.442349	10	0.50816	1500	0.328169	1.34793	0.634365	0
FINAL_ATAC-seq_BSS00121.sub.tagAlign.gz	25742613	55	0.270367	10	0.290871	1500	0.248048	1.08998	0.521191	0
FINAL_ATAC-seq_BSS00122.sub.tagAlign.gz	10305665	75	0.129646	40	0.128701	1500	0.123253	1.05187	1.17342	1
FINAL_ATAC-seq_BSS00123.sub.tagAlign.gz	32102714	65	0.334785	10	0.382276	1500	0.265859	1.25926	0.592061	0
FINAL_ATAC-seq_BSS00124.sub.tagAlign.gz	47879911	45	0.471939	10	0.549862	1500	0.260006	1.8151	0.731165	0
FINAL_ATAC-seq_BSS00145.sub.tagAlign.gz	50000000	65	0.415899	10	0.46049	1500	0.351425	1.18346	0.59115	0
FINAL_ATAC-seq_BSS00146.sub.tagAlign.gz	50000000	65	0.40046	10	0.434765	1500	0.374798	1.06847	0.427942	-1
FINAL_ATAC-seq_BSS00148.sub.tagAlign.gz	50000000	55	0.405155	10	0.44532	1500	0.364506	1.11152	0.503	0
FINAL_ATAC-seq_BSS00205.sub.tagAlign.gz	20600262	50	0.260891	40	0.26046	1500	0.232902	1.12017	1.01564	1
FINAL_ATAC-seq_BSS00242.sub.tagAlign.gz	29384187	55	0.296932	10	0.321358	1500	0.273095	1.08728	0.493886	-1
FINAL_ATAC-seq_BSS00323.sub.tagAlign.gz	23124769	75	0.245507	20	0.245908	1500	0.235369	1.04307	0.961921	0
FINAL_ATAC-seq_BSS00324.sub.tagAlign.gz	23701901	50	0.245754	20	0.247315	1500	0.236976	1.03704	0.849043	0
FINAL_ATAC-seq_BSS00355.sub.tagAlign.gz	50000000	80	0.451677	10	0.494436	1500	0.283005	1.596	0.797763	0
FINAL_ATAC-seq_BSS00356.sub.tagAlign.gz	50000000	80	0.443666	10	0.482067	1500	0.292298	1.51785	0.797642	0
FINAL_ATAC-seq_BSS00357.sub.tagAlign.gz	50000000	80	0.451505	10	0.490731	1500	0.296171	1.52448	0.79839	0
FINAL_ATAC-seq_BSS00358.sub.tagAlign.gz	50000000	80	0.452504	10	0.495178	1500	0.285755	1.58354	0.796233	0
FINAL_ATAC-seq_BSS00359.sub.tagAlign.gz	50000000	50	0.462138	10	0.507256	1500	0.279185	1.65531	0.802173	0
FINAL_ATAC-seq_BSS00360.sub.tagAlign.gz	50000000	50	0.465996	10	0.507352	1500	0.26898	1.73246	0.826504	0
FINAL_ATAC-seq_BSS00361.sub.tagAlign.gz	50000000	80	0.441271	10	0.472849	1500	0.283044	1.55902	0.833628	0
FINAL_ATAC-seq_BSS00362.sub.tagAlign.gz	50000000	50	0.437632	10	0.475524	1500	0.304125	1.43899	0.778929	0
FINAL_ATAC-seq_BSS00363.sub.tagAlign.gz	50000000	50	0.435558	10	0.471213	1500	0.323418	1.34674	0.758757	0
FINAL_ATAC-seq_BSS00364.sub.tagAlign.gz	50000000	50	0.440147	10	0.483638	1500	0.296747	1.48324	0.767295	0
FINAL_ATAC-seq_BSS00365.sub.tagAlign.gz	50000000	50	0.43663	10	0.478753	1500	0.307458	1.42013	0.754093	0
FINAL_ATAC-seq_BSS00366.sub.tagAlign.gz	50000000	50	0.440942	10	0.479715	1500	0.287494	1.53374	0.798288	0
FINAL_ATAC-seq_BSS00367.sub.tagAlign.gz	50000000	50	0.448644	10	0.49957	1500	0.292347	1.53463	0.754244	0
FINAL_ATAC-seq_BSS00376.sub.tagAlign.gz	33519215	50	0.325369	10	0.353599	1500	0.2963	1.09811	0.507323	0
FINAL_ATAC-seq_BSS00377.sub.tagAlign.gz	34266424	50	0.354544	10	0.392213	1500	0.284848	1.24468	0.64915	0
FINAL_ATAC-seq_BSS00378.sub.tagAlign.gz	43241828	-10	0.413542	20	0.416659	1500	0.303817	1.36115	0.972376	0
FINAL_ATAC-seq_BSS00379.sub.tagAlign.gz	44042141	-10	0.44936	10	0.530595	1500	0.275885	1.62879	0.681069	0
FINAL_ATAC-seq_BSS00380.sub.tagAlign.gz	50000000	75	0.397552	10	0.435137	1500	0.375893	1.05762	0.365579	-1
FINAL_ATAC-seq_BSS00381.sub.tagAlign.gz	50000000	55	0.428955	10	0.482999	1500	0.321741	1.33323	0.664857	0
FINAL_ATAC-seq_BSS00506.sub.tagAlign.gz	23532909	50	0.247178	10	0.264373	1500	0.237568	1.04045	0.358523	-1
FINAL_ATAC-seq_BSS00507.sub.tagAlign.gz	17501131	55	0.210762	10	0.233888	1500	0.185146	1.13836	0.525543	0
FINAL_ATAC-seq_BSS01393.sub.tagAlign.gz	50000000	65	0.405424	10	0.449761	1500	0.36703	1.10461	0.464081	-1
FINAL_ATAC-seq_BSS01402.sub.tagAlign.gz	44185999	55	0.3706	10	0.394972	1500	0.360727	1.02737	0.28831	-1
FINAL_ATAC-seq_BSS01426.sub.tagAlign.gz	46680799	55	0.389281	10	0.412395	1500	0.367011	1.06068	0.490704	-1
FINAL_ATAC-seq_BSS01452.sub.tagAlign.gz	21465412	50	0.242547	20	0.241537	1500	0.230309	1.05314	1.08996	1
FINAL_ATAC-seq_BSS01457.sub.tagAlign.gz	17125961	75	0.203344	40	0.201793	1500	0.186268	1.09167	1.09989	1
FINAL_ATAC-seq_BSS01506.sub.tagAlign.gz	28829830	55	0.281869	10	0.299032	1500	0.27415	1.02816	0.310228	-1
FINAL_ATAC-seq_BSS01519.sub.tagAlign.gz	37495230	55	0.342542	10	0.367275	1500	0.32265	1.06165	0.445767	-1
FINAL_ATAC-seq_BSS01542.sub.tagAlign.gz	50000000	55	0.404134	10	0.440262	1500	0.374296	1.07972	0.452325	-1
FINAL_ATAC-seq_BSS01543.sub.tagAlign.gz	50000000	10	0.535621	20	0.477087	1500	0.258279	2.07381	1.26751	1
FINAL_ATAC-seq_BSS01546.sub.tagAlign.gz	50000000	45	0.414093	10	0.452429	1500	0.362537	1.14221	0.573525	0
FINAL_ATAC-seq_BSS01547.sub.tagAlign.gz	50000000	55	0.411112	20	0.415083	1500	0.3621	1.13536	0.925052	0
FINAL_ATAC-seq_BSS01629.sub.tagAlign.gz	49588333	55	0.41469	10	0.444142	1500	0.360839	1.14924	0.646444	0
FINAL_ATAC-seq_BSS01639.sub.tagAlign.gz	50000000	55	0.437122	10	0.486671	1500	0.315791	1.38421	0.710035	0
FINAL_ATAC-seq_BSS01653.sub.tagAlign.gz	50000000	55	0.403344	10	0.436361	1500	0.374069	1.07826	0.469961	-1
FINAL_ATAC-seq_BSS01671.sub.tagAlign.gz	50000000	55	0.413717	10	0.459763	1500	0.3532	1.17134	0.567901	0
FINAL_ATAC-seq_BSS01715.sub.tagAlign.gz	33878272	55	0.315965	10	0.337336	1500	0.304914	1.03624	0.340847	-1
FINAL_ATAC-seq_BSS01815.sub.tagAlign.gz	19314374	85	0.21979	20	0.219576	1500	0.205208	1.07106	1.01485	1
FINAL_ATAC-seq_BSS01831.sub.tagAlign.gz	21238586	50	0.274258	10	0.323547	1500	0.192583	1.4241	0.623647	0
FINAL_ATAC-seq_BSS01832.sub.tagAlign.gz	28967523	55	0.317414	10	0.355659	1500	0.251124	1.26397	0.63414	0
FINAL_ATAC-seq_BSS01835.sub.tagAlign.gz	50000000	55	0.469203	10	0.564504	1500	0.266207	1.76255	0.680515	0
FINAL_ATAC-seq_BSS01839.sub.tagAlign.gz	50000000	45	0.444918	15	0.457114	1500	0.309869	1.43583	0.917173	0
FINAL_ATAC-seq_BSS01840.sub.tagAlign.gz	29093470	55	0.292163	10	0.315476	1500	0.272482	1.07223	0.457761	-1
FINAL_ATAC-seq_BSS01848.sub.tagAlign.gz	49654515	55	0.407043	10	0.448642	1500	0.362469	1.12298	0.517266	0
FINAL_ATAC-seq_BSS01849.sub.tagAlign.gz	50000000	65	0.442574	10	0.509258	1500	0.288647	1.53327	0.697733	0
FINAL_ATAC-seq_BSS01850.sub.tagAlign.gz	50000000	55	0.424233	10	0.470965	1500	0.347694	1.22013	0.620899	0
FINAL_ATAC-seq_BSS01851.sub.tagAlign.gz	46271613	55	0.386691	10	0.417547	1500	0.361366	1.07008	0.450771	-1
FINAL_CTCF_BSS00001.sub.tagAlign.gz	30000000	310	0.327853	25	0.286903	1500	0.274596	1.19395	4.3274	2
FINAL_CTCF_BSS00002.sub.tagAlign.gz	30000000	345	0.325451	20	0.286564	1500	0.275318	1.18209	4.45807	2
FINAL_CTCF_BSS00007.sub.tagAlign.gz	30000000	120	0.419192	30	0.325074	1500	0.246094	1.70338	2.19167	2
FINAL_CTCF_BSS00013.sub.tagAlign.gz	30000000	150	0.420952	40	0.322072	1500	0.243619	1.72791	2.26038	2
FINAL_CTCF_BSS00015.sub.tagAlign.gz	30000000	140	0.395949	25	0.298451	1500	0.245672	1.6117	2.84729	2
FINAL_CTCF_BSS00016.sub.tagAlign.gz	30000000	235	0.366407	20	0.296804	1500	0.262259	1.39712	3.01487	2
FINAL_CTCF_BSS00018.sub.tagAlign.gz	30000000	170	0.354816	25	0.297673	1500	0.265308	1.33737	2.7656	2
FINAL_CTCF_BSS00020.sub.tagAlign.gz	30000000	255	0.348432	20	0.300427	1500	0.270626	1.2875	2.61093	2
FINAL_CTCF_BSS00023.sub.tagAlign.gz	30000000	200	0.338158	25	0.293513	1500	0.27182	1.24405	3.05813	2
FINAL_CTCF_BSS00024.sub.tagAlign.gz	30000000	235	0.355816	25	0.292997	1500	0.264975	1.34283	3.24177	2
FINAL_CTCF_BSS00025.sub.tagAlign.gz	30000000	255	0.332033	20	0.298231	1500	0.275969	1.20315	2.51834	2
FINAL_CTCF_BSS00026.sub.tagAlign.gz	30000000	175	0.387986	20	0.289794	1500	0.252371	1.53736	3.62381	2
FINAL_CTCF_BSS00028.sub.tagAlign.gz	30000000	255	0.374367	20	0.30376	1500	0.262002	1.42887	2.69083	2
FINAL_CTCF_BSS00029.sub.tagAlign.gz	30000000	250	0.351783	25	0.297694	1500	0.270051	1.30265	2.95667	2
FINAL_CTCF_BSS00030.sub.tagAlign.gz	30000000	250	0.334449	20	0.297599	1500	0.274738	1.21734	2.61192	2
FINAL_CTCF_BSS00035.sub.tagAlign.gz	30000000	200	0.43739	40	0.312982	1500	0.232802	1.87881	2.55162	2
FINAL_CTCF_BSS00047.sub.tagAlign.gz	25562522	170	0.314236	25	0.257331	1500	0.237336	1.32401	3.84592	2
FINAL_CTCF_BSS00048.sub.tagAlign.gz	27448124	155	0.456849	25	0.270805	1500	0.196646	2.32321	3.50871	2
FINAL_CTCF_BSS00055.sub.tagAlign.gz	21034185	195	0.336388	25	0.229034	1500	0.188159	1.78779	3.62634	2
FINAL_CTCF_BSS00056.sub.tagAlign.gz	30000000	215	0.369861	25	0.290566	1500	0.252342	1.46571	3.07452	2
FINAL_CTCF_BSS00061.sub.tagAlign.gz	27530419	90	0.560939	40	0.410156	1500	0.177958	3.15209	1.64937	2
FINAL_CTCF_BSS00062.sub.tagAlign.gz	30000000	120	0.470411	40	0.357599	1500	0.222593	2.11333	1.83561	2
FINAL_CTCF_BSS00066.sub.tagAlign.gz	20454109	105	0.426821	40	0.323091	1500	0.162051	2.63386	1.64413	2
FINAL_CTCF_BSS00067.sub.tagAlign.gz	30000000	105	0.523334	40	0.404601	1500	0.198086	2.64196	1.57494	2
FINAL_CTCF_BSS00068.sub.tagAlign.gz	30000000	105	0.45469	40	0.375331	1500	0.229278	1.98314	1.54336	2
FINAL_CTCF_BSS00087.sub.tagAlign.gz	25674359	180	0.279079	20	0.262577	1500	0.251935	1.10774	2.55064	2
FINAL_CTCF_BSS00089.sub.tagAlign.gz	16351870	160	0.282825	40	0.200007	1500	0.163652	1.72821	3.27804	2
FINAL_CTCF_BSS00090.sub.tagAlign.gz	28590652	145	0.426716	40	0.316276	1500	0.225837	1.88949	2.22114	2
FINAL_CTCF_BSS00092.sub.tagAlign.gz	24408546	110	0.435682	40	0.328327	1500	0.189905	2.29421	1.77557	2
FINAL_CTCF_BSS00096.sub.tagAlign.gz	30000000	235	0.502861	40	0.31122	1500	0.210227	2.39199	2.89758	2
FINAL_CTCF_BSS00102.sub.tagAlign.gz	30000000	135	0.490276	40	0.360578	1500	0.24818	1.97549	2.15392	2
FINAL_CTCF_BSS00112.sub.tagAlign.gz	30000000	120	0.501176	30	0.334171	1500	0.191744	2.61377	2.17257	2
FINAL_CTCF_BSS00113.sub.tagAlign.gz	18756640	135	0.530752	40	0.316511	1500	0.126544	4.19421	2.12778	2
FINAL_CTCF_BSS00121.sub.tagAlign.gz	25248648	150	0.508392	25	0.23173	1500	0.151915	3.34655	4.46632	2
FINAL_CTCF_BSS00122.sub.tagAlign.gz	22334515	140	0.488375	25	0.215591	1500	0.140136	3.48502	4.61515	2
FINAL_CTCF_BSS00123.sub.tagAlign.gz	30000000	200	0.366781	25	0.282708	1500	0.253848	1.44489	3.91303	2
FINAL_CTCF_BSS00124.sub.tagAlign.gz	27227841	190	0.446469	25	0.262799	1500	0.19347	2.30769	3.64926	2
FINAL_CTCF_BSS00143.sub.tagAlign.gz	29003850	115	0.549434	40	0.388441	1500	0.18224	3.01489	1.78076	2
FINAL_CTCF_BSS00145.sub.tagAlign.gz	22887705	215	0.287474	25	0.243968	1500	0.222994	1.28916	3.07423	2
FINAL_CTCF_BSS00146.sub.tagAlign.gz	20606844	215	0.224856	15	0.221285	1500	0.217253	1.035	1.8857	2
FINAL_CTCF_BSS00148.sub.tagAlign.gz	21060820	180	0.267131	25	0.234315	1500	0.212518	1.25698	2.50546	2
FINAL_CTCF_BSS00150.sub.tagAlign.gz	12156584	115	0.523154	40	0.338028	1500	0.0786504	6.65163	1.71373	2
FINAL_CTCF_BSS00157.sub.tagAlign.gz	30000000	375	0.403661	25	0.263035	1500	0.234137	1.72403	5.86623	2
FINAL_CTCF_BSS00159.sub.tagAlign.gz	20855995	105	0.384732	40	0.288353	1500	0.187071	2.05661	1.95159	2
FINAL_CTCF_BSS00167.sub.tagAlign.gz	15657118	125	0.382129	40	0.278041	1500	0.142109	2.68899	1.76574	2
FINAL_CTCF_BSS00170.sub.tagAlign.gz	25854974	155	0.475834	40	0.318018	1500	0.186195	2.55557	2.19718	2
FINAL_CTCF_BSS00171.sub.tagAlign.gz	23853872	175	0.352305	30	0.262882	1500	0.218766	1.61042	3.02699	2
FINAL_CTCF_BSS00178.sub.tagAlign.gz	23394706	225	0.406936	40	0.283984	1500	0.200443	2.03018	2.47176	2
FINAL_CTCF_BSS00218.sub.tagAlign.gz	30000000	115	0.565846	40	0.397791	1500	0.185402	3.052	1.79125	2
FINAL_CTCF_BSS00243.sub.tagAlign.gz	17405287	180	0.278267	25	0.206623	1500	0.173818	1.60091	3.18389	2
FINAL_CTCF_BSS00267.sub.tagAlign.gz	24000605	125	0.558243	40	0.367013	1500	0.164168	3.40044	1.94274	2
FINAL_CTCF_BSS00268.sub.tagAlign.gz	30000000	220	0.427057	40	0.324897	1500	0.240111	1.77858	2.20492	2
FINAL_CTCF_BSS00296.sub.tagAlign.gz	19746023	135	0.566445	40	0.324832	1500	0.1201	4.71643	2.18014	2
FINAL_CTCF_BSS00298.sub.tagAlign.gz	17362087	115	0.511924	25	0.217661	1500	0.123024	4.16118	4.10939	2
FINAL_CTCF_BSS00307.sub.tagAlign.gz	27031553	115	0.469587	40	0.355191	1500	0.199394	2.35508	1.73426	2
FINAL_CTCF_BSS00309.sub.tagAlign.gz	30000000	275	0.445107	25	0.261689	1500	0.212963	2.09007	4.7642	2
FINAL_CTCF_BSS00310.sub.tagAlign.gz	29819250	140	0.534241	40	0.335318	1500	0.191692	2.78697	2.38501	2
FINAL_CTCF_BSS00320.sub.tagAlign.gz	23953154	185	0.31905	25	0.249278	1500	0.220943	1.44403	3.46239	2
FINAL_CTCF_BSS00321.sub.tagAlign.gz	17043012	185	0.224315	25	0.195519	1500	0.181793	1.23391	3.09796	2
FINAL_CTCF_BSS00322.sub.tagAlign.gz	18268786	205	0.277647	25	0.208551	1500	0.182423	1.52199	3.64454	2
FINAL_CTCF_BSS00324.sub.tagAlign.gz	30000000	180	0.325088	25	0.289292	1500	0.273153	1.19013	3.218	2
FINAL_CTCF_BSS00325.sub.tagAlign.gz	30000000	195	0.319773	25	0.288346	1500	0.275641	1.16011	3.47351	2
FINAL_CTCF_BSS00326.sub.tagAlign.gz	24603448	190	0.333708	25	0.250977	1500	0.22293	1.49692	3.94964	2
FINAL_CTCF_BSS00327.sub.tagAlign.gz	30000000	175	0.443023	25	0.279848	1500	0.220695	2.0074	3.75852	2
FINAL_CTCF_BSS00334.sub.tagAlign.gz	22055327	130	0.469214	40	0.290519	1500	0.166431	2.81927	2.44009	2
FINAL_CTCF_BSS00339.sub.tagAlign.gz	30000000	110	0.441039	40	0.352982	1500	0.230605	1.91253	1.71956	2
FINAL_CTCF_BSS00341.sub.tagAlign.gz	13742543	145	0.309202	40	0.202397	1500	0.136577	2.26394	2.62271	2
FINAL_CTCF_BSS00342.sub.tagAlign.gz	19810879	135	0.308511	40	0.245127	1500	0.194816	1.5836	2.25982	2
FINAL_CTCF_BSS00343.sub.tagAlign.gz	25016322	110	0.521021	40	0.373979	1500	0.167647	3.10784	1.71265	2
FINAL_CTCF_BSS00345.sub.tagAlign.gz	30000000	120	0.506635	40	0.383688	1500	0.205137	2.46974	1.68859	2
FINAL_CTCF_BSS00347.sub.tagAlign.gz	30000000	90	0.478292	40	0.393738	1500	0.21907	2.18329	1.48408	1
FINAL_CTCF_BSS00350.sub.tagAlign.gz	21097174	135	0.454597	40	0.287891	1500	0.159268	2.85429	2.29608	2
FINAL_CTCF_BSS00353.sub.tagAlign.gz	30000000	140	0.470885	30	0.307116	1500	0.214764	2.19257	2.77331	2
FINAL_CTCF_BSS00355.sub.tagAlign.gz	30000000	170	0.565246	25	0.234292	1500	0.151306	3.73579	4.98803	2
FINAL_CTCF_BSS00361.sub.tagAlign.gz	30000000	200	0.571181	25	0.23873	1500	0.147432	3.87419	4.64142	2
FINAL_CTCF_BSS00367.sub.tagAlign.gz	30000000	205	0.515259	25	0.247182	1500	0.178134	2.89254	4.88247	2
FINAL_CTCF_BSS00376.sub.tagAlign.gz	21108475	230	0.287126	25	0.232216	1500	0.207646	1.38276	3.23484	2
FINAL_CTCF_BSS00377.sub.tagAlign.gz	23980725	220	0.365761	25	0.258771	1500	0.207198	1.76527	3.07458	2
FINAL_CTCF_BSS00379.sub.tagAlign.gz	20801027	205	0.239887	20	0.224534	1500	0.216413	1.10847	2.89069	2
FINAL_CTCF_BSS00380.sub.tagAlign.gz	26006401	205	0.425331	25	0.262991	1500	0.198041	2.1477	3.49948	2
FINAL_CTCF_BSS00381.sub.tagAlign.gz	27484434	210	0.45173	25	0.272508	1500	0.199051	2.26942	3.4398	2
FINAL_CTCF_BSS00382.sub.tagAlign.gz	25696018	155	0.344116	25	0.265154	1500	0.230368	1.49377	3.26996	2
FINAL_CTCF_BSS00383.sub.tagAlign.gz	23228618	155	0.302003	25	0.247782	1500	0.222204	1.35913	3.11987	2
FINAL_CTCF_BSS00395.sub.tagAlign.gz	16227867	135	0.415257	40	0.264867	1500	0.135221	3.07094	2.16	2
FINAL_CTCF_BSS00404.sub.tagAlign.gz	19696921	110	0.368956	40	0.258324	1500	0.180668	2.04217	2.42464	2
FINAL_CTCF_BSS00405.sub.tagAlign.gz	14921390	100	0.339404	25	0.189923	1500	0.132649	2.55866	3.60989	2
FINAL_CTCF_BSS00408.sub.tagAlign.gz	4952359	120	0.0835546	40	0.0730119	1500	0.0631397	1.32333	2.06792	2
FINAL_CTCF_BSS00427.sub.tagAlign.gz	21145628	115	0.445875	40	0.350977	1500	0.163587	2.72561	1.50642	2
FINAL_CTCF_BSS00428.sub.tagAlign.gz	21576173	105	0.421757	40	0.336539	1500	0.174863	2.41193	1.5271	2
FINAL_CTCF_BSS00435.sub.tagAlign.gz	30000000	115	0.482922	40	0.384234	1500	0.207792	2.32406	1.55932	2
FINAL_CTCF_BSS00436.sub.tagAlign.gz	23320201	115	0.533764	40	0.408404	1500	0.151867	3.51469	1.48866	1
FINAL_CTCF_BSS00437.sub.tagAlign.gz	15301850	110	0.435206	40	0.329324	1500	0.124695	3.49017	1.51743	2
FINAL_CTCF_BSS00438.sub.tagAlign.gz	15729994	110	0.39424	40	0.303582	1500	0.136031	2.89816	1.54108	2
FINAL_CTCF_BSS00439.sub.tagAlign.gz	30000000	115	0.546158	30	0.338783	1500	0.183855	2.97059	2.33853	2
FINAL_CTCF_BSS00452.sub.tagAlign.gz	15632459	100	0.661298	40	0.403837	1500	0.0982265	6.73238	1.84245	2
FINAL_CTCF_BSS00454.sub.tagAlign.gz	25387084	110	0.65785	40	0.396614	1500	0.150794	4.36258	2.06272	2
FINAL_CTCF_BSS00456.sub.tagAlign.gz	15203425	110	0.330994	40	0.205761	1500	0.153348	2.15845	3.38933	2
FINAL_CTCF_BSS00457.sub.tagAlign.gz	24263725	105	0.5022	35	0.309144	1500	0.186527	2.69237	2.57446	2
FINAL_CTCF_BSS00474.sub.tagAlign.gz	10141969	140	0.198436	40	0.146741	1500	0.11577	1.71406	2.66911	2
FINAL_CTCF_BSS00477.sub.tagAlign.gz	30000000	115	0.476048	30	0.328509	1500	0.208933	2.27847	2.23386	2
FINAL_CTCF_BSS00478.sub.tagAlign.gz	30000000	115	0.436471	40	0.337501	1500	0.239055	1.82581	2.00533	2
FINAL_CTCF_BSS00482.sub.tagAlign.gz	30000000	115	0.54183	40	0.386624	1500	0.212178	2.55366	1.88971	2
FINAL_CTCF_BSS00492.sub.tagAlign.gz	30000000	155	0.409492	40	0.309186	1500	0.239315	1.7111	2.4356	2
FINAL_CTCF_BSS00506.sub.tagAlign.gz	19198242	180	0.343217	25	0.224964	1500	0.171198	2.00479	3.19938	2
FINAL_CTCF_BSS00507.sub.tagAlign.gz	19511318	200	0.375223	25	0.229211	1500	0.165881	2.26201	3.30554	2
FINAL_CTCF_BSS00526.sub.tagAlign.gz	15162691	110	0.46962	40	0.350545	1500	0.11597	4.0495	1.50762	2
FINAL_CTCF_BSS00529.sub.tagAlign.gz	30000000	115	0.451744	40	0.342127	1500	0.222108	2.03389	1.91333	2
FINAL_CTCF_BSS00531.sub.tagAlign.gz	12511394	110	0.403106	40	0.281693	1500	0.108548	3.71364	1.70122	2
FINAL_CTCF_BSS00556.sub.tagAlign.gz	30000000	150	0.362789	30	0.295619	1500	0.261012	1.38993	2.94091	2
FINAL_CTCF_BSS00558.sub.tagAlign.gz	30000000	95	0.499633	30	0.360036	1500	0.21231	2.35332	1.94496	2
FINAL_CTCF_BSS00697.sub.tagAlign.gz	28942462	160	0.401306	40	0.306204	1500	0.235644	1.70302	2.34783	2
FINAL_CTCF_BSS00702.sub.tagAlign.gz	7121061	125	0.162635	40	0.119653	1500	0.0858099	1.8953	2.27003	2
FINAL_CTCF_BSS00720.sub.tagAlign.gz	30000000	125	0.540427	40	0.351961	1500	0.19965	2.70688	2.23737	2
FINAL_CTCF_BSS00745.sub.tagAlign.gz	30000000	110	0.324454	40	0.304189	1500	0.284088	1.14209	2.00819	2
FINAL_CTCF_BSS00762.sub.tagAlign.gz	30000000	115	0.493025	25	0.315823	1500	0.208189	2.36816	2.64634	2
FINAL_CTCF_BSS01068.sub.tagAlign.gz	30000000	115	0.642254	40	0.396216	1500	0.136031	4.72139	1.94563	2
FINAL_CTCF_BSS01080.sub.tagAlign.gz	11462238	135	0.421872	40	0.237987	1500	0.0949596	4.44264	2.28566	2
FINAL_CTCF_BSS01104.sub.tagAlign.gz	30000000	255	0.352349	40	0.320427	1500	0.274636	1.28297	1.69714	2
FINAL_CTCF_BSS01172.sub.tagAlign.gz	30000000	240	0.315437	20	0.288486	1500	0.278288	1.13349	3.64262	2
FINAL_CTCF_BSS01173.sub.tagAlign.gz	17524175	85	0.494488	35	0.318095	1500	0.130639	3.78515	1.94098	2
FINAL_CTCF_BSS01178.sub.tagAlign.gz	30000000	165	0.40307	40	0.320268	1500	0.251101	1.60521	2.19713	2
FINAL_CTCF_BSS01180.sub.tagAlign.gz	25804733	155	0.259977	15	0.260242	1500	0.257744	1.00866	0.894002	0
FINAL_CTCF_BSS01181.sub.tagAlign.gz	19537909	165	0.210599	15	0.210998	1500	0.209084	1.00724	0.79154	0
FINAL_CTCF_BSS01182.sub.tagAlign.gz	11820127	225	0.143809	20	0.141965	1500	0.139217	1.03298	1.67113	2
FINAL_CTCF_BSS01183.sub.tagAlign.gz	26023567	215	0.267765	20	0.266197	1500	0.261929	1.02228	1.36719	1
FINAL_CTCF_BSS01209.sub.tagAlign.gz	25980263	115	0.563041	40	0.394132	1500	0.163135	3.45138	1.73121	2
FINAL_CTCF_BSS01213.sub.tagAlign.gz	13479617	125	0.252814	40	0.186009	1500	0.139503	1.81225	2.43649	2
FINAL_CTCF_BSS01226.sub.tagAlign.gz	30000000	130	0.41525	40	0.329581	1500	0.252493	1.6446	2.11131	2
FINAL_CTCF_BSS01235.sub.tagAlign.gz	27985537	100	0.621659	25	0.350441	1500	0.180858	3.43728	2.59932	2
FINAL_CTCF_BSS01251.sub.tagAlign.gz	24846642	100	0.495264	35	0.348567	1500	0.202796	2.44218	2.00635	2
FINAL_CTCF_BSS01274.sub.tagAlign.gz	30000000	200	0.343489	40	0.300527	1500	0.274027	1.25348	2.62118	2
FINAL_CTCF_BSS01344.sub.tagAlign.gz	19826220	155	0.353273	40	0.250196	1500	0.179188	1.97152	2.45163	2
FINAL_CTCF_BSS01356.sub.tagAlign.gz	16119671	115	0.281756	40	0.224736	1500	0.168105	1.67607	2.00686	2
FINAL_CTCF_BSS01365.sub.tagAlign.gz	30000000	225	0.339529	25	0.306204	1500	0.273276	1.24244	2.01205	2
FINAL_CTCF_BSS01366.sub.tagAlign.gz	30000000	260	0.465521	25	0.273244	1500	0.210626	2.21018	4.07065	2
FINAL_CTCF_BSS01370.sub.tagAlign.gz	30000000	180	0.379321	30	0.303546	1500	0.255447	1.48493	2.57542	2
FINAL_CTCF_BSS01380.sub.tagAlign.gz	30000000	190	0.321095	30	0.2985	1500	0.279432	1.1491	2.18495	2
FINAL_CTCF_BSS01389.sub.tagAlign.gz	30000000	200	0.376286	40	0.311808	1500	0.265168	1.41905	2.38242	2
FINAL_CTCF_BSS01390.sub.tagAlign.gz	30000000	175	0.433199	40	0.328962	1500	0.240049	1.80463	2.17235	2
FINAL_CTCF_BSS01391.sub.tagAlign.gz	30000000	265	0.416664	40	0.304795	1500	0.244378	1.705	2.85159	2
FINAL_CTCF_BSS01393.sub.tagAlign.gz	22930853	200	0.240707	15	0.239408	1500	0.235976	1.02005	1.37839	1
FINAL_CTCF_BSS01395.sub.tagAlign.gz	18514557	170	0.204119	15	0.203583	1500	0.201054	1.01525	1.21212	1
FINAL_CTCF_BSS01396.sub.tagAlign.gz	24635909	170	0.252319	20	0.252285	1500	0.250051	1.00907	1.01561	1
FINAL_CTCF_BSS01397.sub.tagAlign.gz	17840737	175	0.454899	40	0.264964	1500	0.138319	3.28878	2.49975	2
FINAL_CTCF_BSS01401.sub.tagAlign.gz	27092906	195	0.301556	25	0.272977	1500	0.257573	1.17076	2.85535	2
FINAL_CTCF_BSS01402.sub.tagAlign.gz	21952210	215	0.257014	25	0.236864	1500	0.223431	1.15031	2.50006	2
FINAL_CTCF_BSS01405.sub.tagAlign.gz	30000000	300	0.4206	25	0.269928	1500	0.23623	1.78047	5.47133	2
FINAL_CTCF_BSS01411.sub.tagAlign.gz	30000000	175	0.304253	40	0.29731	1500	0.29117	1.04493	2.13083	2
FINAL_CTCF_BSS01412.sub.tagAlign.gz	30000000	200	0.340544	30	0.299935	1500	0.285125	1.19436	3.74206	2
FINAL_CTCF_BSS01414.sub.tagAlign.gz	30000000	215	0.388966	40	0.314417	1500	0.264279	1.4718	2.48686	2
FINAL_CTCF_BSS01415.sub.tagAlign.gz	30000000	195	0.378669	30	0.319732	1500	0.261389	1.44868	2.01021	2
FINAL_CTCF_BSS01425.sub.tagAlign.gz	23835617	160	0.254016	20	0.246209	1500	0.240971	1.05414	2.49079	2
FINAL_CTCF_BSS01426.sub.tagAlign.gz	24706783	165	0.464188	25	0.250606	1500	0.173058	2.68227	3.75421	2
FINAL_CTCF_BSS01427.sub.tagAlign.gz	25769167	170	0.393545	25	0.257371	1500	0.209754	1.87622	3.85976	2
FINAL_CTCF_BSS01428.sub.tagAlign.gz	30000000	150	0.439091	25	0.277454	1500	0.220632	1.99015	3.8446	2
FINAL_CTCF_BSS01456.sub.tagAlign.gz	25936353	180	0.354136	25	0.266224	1500	0.227883	1.55402	3.29294	2
FINAL_CTCF_BSS01457.sub.tagAlign.gz	24497915	160	0.36727	25	0.253816	1500	0.210345	1.74604	3.60984	2
FINAL_CTCF_BSS01505.sub.tagAlign.gz	30000000	115	0.488862	40	0.354746	1500	0.214858	2.27528	1.95874	2
FINAL_CTCF_BSS01507.sub.tagAlign.gz	16812079	175	0.196511	20	0.188719	1500	0.183478	1.07103	2.48672	2
FINAL_CTCF_BSS01519.sub.tagAlign.gz	22553668	180	0.338609	25	0.235632	1500	0.200378	1.68985	3.92099	2
FINAL_CTCF_BSS01538.sub.tagAlign.gz	30000000	320	0.323632	20	0.286763	1500	0.279554	1.15767	6.1141	2
FINAL_CTCF_BSS01539.sub.tagAlign.gz	30000000	305	0.415568	25	0.275012	1500	0.235183	1.767	4.52891	2
FINAL_CTCF_BSS01543.sub.tagAlign.gz	30000000	210	0.294231	20	0.291007	1500	0.286175	1.02815	1.66707	2
FINAL_CTCF_BSS01546.sub.tagAlign.gz	25440653	205	0.278874	20	0.262176	1500	0.250272	1.11429	2.40267	2
FINAL_CTCF_BSS01547.sub.tagAlign.gz	30000000	220	0.297506	20	0.291629	1500	0.286063	1.04	2.05587	2
FINAL_CTCF_BSS01562.sub.tagAlign.gz	30000000	150	0.482638	35	0.315117	1500	0.201741	2.39237	2.47756	2
FINAL_CTCF_BSS01571.sub.tagAlign.gz	30000000	100	0.593874	35	0.393877	1500	0.152625	3.89107	1.829	2
FINAL_CTCF_BSS01574.sub.tagAlign.gz	14644079	140	0.418414	40	0.230531	1500	0.121397	3.44668	2.72158	2
FINAL_CTCF_BSS01612.sub.tagAlign.gz	30000000	165	0.394589	30	0.300492	1500	0.254473	1.55061	3.04473	2
FINAL_CTCF_BSS01629.sub.tagAlign.gz	20007914	185	0.319982	25	0.220496	1500	0.182046	1.7577	3.58741	2
FINAL_CTCF_BSS01630.sub.tagAlign.gz	27854062	195	0.295031	20	0.273931	1500	0.264217	1.11662	3.17232	2
FINAL_CTCF_BSS01632.sub.tagAlign.gz	21430948	210	0.238924	20	0.227745	1500	0.222154	1.07549	2.9992	2
FINAL_CTCF_BSS01633.sub.tagAlign.gz	30000000	205	0.360955	25	0.28564	1500	0.256501	1.40722	3.5847	2
FINAL_CTCF_BSS01638.sub.tagAlign.gz	30000000	205	0.313139	20	0.288653	1500	0.276963	1.13061	3.09456	2
FINAL_CTCF_BSS01639.sub.tagAlign.gz	19702385	230	0.212208	10	0.212379	1500	0.210366	1.00876	0.915112	0
FINAL_CTCF_BSS01652.sub.tagAlign.gz	19116238	220	0.208162	15	0.20856	1500	0.206547	1.00782	0.802306	0
FINAL_CTCF_BSS01653.sub.tagAlign.gz	23293805	190	0.251023	20	0.243025	1500	0.237576	1.0566	2.46757	2
FINAL_CTCF_BSS01664.sub.tagAlign.gz	30000000	275	0.392369	40	0.305665	1500	0.25528	1.53701	2.72085	2
FINAL_CTCF_BSS01670.sub.tagAlign.gz	29305734	200	0.284969	15	0.285821	1500	0.282876	1.0074	0.710947	0
FINAL_CTCF_BSS01671.sub.tagAlign.gz	11076270	195	0.133649	30	0.133575	1500	0.132653	1.00751	1.08015	1
FINAL_CTCF_BSS01678.sub.tagAlign.gz	30000000	185	0.294103	15	0.290134	1500	0.285666	1.02954	1.88818	2
FINAL_CTCF_BSS01679.sub.tagAlign.gz	25910383	200	0.261961	15	0.261234	1500	0.258102	1.01495	1.23206	1
FINAL_CTCF_BSS01681.sub.tagAlign.gz	14315216	190	0.16695	20	0.165829	1500	0.163613	1.0204	1.50582	2
FINAL_CTCF_BSS01702.sub.tagAlign.gz	30000000	115	0.35072	40	0.316026	1500	0.282119	1.24316	2.02325	2
FINAL_CTCF_BSS01715.sub.tagAlign.gz	26024152	220	0.275549	20	0.264717	1500	0.257815	1.06878	2.56928	2
FINAL_CTCF_BSS01718.sub.tagAlign.gz	25319639	150	0.298282	25	0.259389	1500	0.243012	1.22744	3.37499	2
FINAL_CTCF_BSS01814.sub.tagAlign.gz	30000000	200	0.375743	25	0.292335	1500	0.253962	1.47952	3.17357	2
FINAL_CTCF_BSS01831.sub.tagAlign.gz	29639447	175	0.425539	25	0.273866	1500	0.224872	1.89237	4.09572	2
FINAL_CTCF_BSS01832.sub.tagAlign.gz	25476546	155	0.300073	25	0.260368	1500	0.244044	1.22959	3.43229	2
FINAL_CTCF_BSS01835.sub.tagAlign.gz	18700910	220	0.326519	25	0.213891	1500	0.171119	1.90815	3.63321	2
FINAL_CTCF_BSS01838.sub.tagAlign.gz	19836271	180	0.31073	25	0.232426	1500	0.188412	1.6492	2.77912	2
FINAL_CTCF_BSS01840.sub.tagAlign.gz	22778374	195	0.370887	25	0.270814	1500	0.197628	1.8767	2.36738	2
FINAL_CTCF_BSS01841.sub.tagAlign.gz	26740108	210	0.333244	25	0.279828	1500	0.245842	1.35552	2.57172	2
FINAL_CTCF_BSS01842.sub.tagAlign.gz	18326858	200	0.283516	25	0.225535	1500	0.185293	1.53009	2.4408	2
FINAL_CTCF_BSS01848.sub.tagAlign.gz	11520783	225	0.138222	30	0.136943	1500	0.135471	1.02031	1.86966	2
FINAL_CTCF_BSS01849.sub.tagAlign.gz	30000000	205	0.330467	25	0.294056	1500	0.272689	1.21188	2.70417	2
FINAL_CTCF_BSS01850.sub.tagAlign.gz	30000000	200	0.350247	25	0.291714	1500	0.263728	1.32806	3.09149	2
FINAL_CTCF_BSS01851.sub.tagAlign.gz	30000000	195	0.308846	30	0.293857	1500	0.283395	1.08981	2.4328	2
FINAL_CTCF_BSS01869.sub.tagAlign.gz	27270581	190	0.37298	25	0.273433	1500	0.228943	1.62914	3.23753	2
FINAL_CTCF_BSS01870.sub.tagAlign.gz	28226185	205	0.314905	25	0.281102	1500	0.262356	1.2003	2.80329	2
FINAL_CTCF_BSS01871.sub.tagAlign.gz	30000000	185	0.435367	25	0.288847	1500	0.223235	1.95027	3.23315	2
FINAL_CTCF_BSS01872.sub.tagAlign.gz	30000000	180	0.34114	25	0.293082	1500	0.268935	1.26848	2.9902	2
FINAL_CTCF_BSS01883.sub.tagAlign.gz	30000000	140	0.332383	25	0.29201	1500	0.270605	1.22829	2.88613	2
FINAL_CTCF_BSS01884.sub.tagAlign.gz	26893387	145	0.345571	25	0.277389	1500	0.2398	1.44108	2.81385	2
FINAL_CTCF_BSS01886.sub.tagAlign.gz	19588454	195	0.215054	20	0.212224	1500	0.208419	1.03184	1.74344	2
FINAL_CTCF_BSS01887.sub.tagAlign.gz	21701498	200	0.254121	25	0.232127	1500	0.220035	1.15491	2.81891	2
FINAL_CTCF_BSS01888.sub.tagAlign.gz	30000000	295	0.400081	25	0.260594	1500	0.237884	1.68184	7.14201	2
FINAL_CTCF_BSS01890.sub.tagAlign.gz	20235734	100	0.467685	40	0.364384	1500	0.148793	3.14319	1.47916	1
FINAL_CTCF_BSS01891.sub.tagAlign.gz	19286413	140	0.274849	40	0.227154	1500	0.193345	1.42155	2.41076	2
FINAL_DNase-seq_BSS00003.sub.tagAlign.gz	37253785	615	0.359406	20	0.42619	1500	0.348633	1.0309	0.138901	-2
FINAL_DNase-seq_BSS00004.sub.tagAlign.gz	50000000	65	0.501839	10	0.46382	1500	0.294254	1.70546	1.22421	1
FINAL_DNase-seq_BSS00007.sub.tagAlign.gz	50000000	50	0.493787	10	0.488178	1500	0.331655	1.48886	1.03583	1
FINAL_DNase-seq_BSS00015.sub.tagAlign.gz	50000000	-35	0.442682	10	0.439881	1500	0.362834	1.22007	1.03635	1
FINAL_DNase-seq_BSS00016.sub.tagAlign.gz	50000000	-25	0.455955	20	0.452712	1500	0.357452	1.27557	1.03405	1
FINAL_DNase-seq_BSS00018.sub.tagAlign.gz	50000000	-25	0.449506	10	0.445726	1500	0.360946	1.24536	1.0446	1
FINAL_DNase-seq_BSS00020.sub.tagAlign.gz	50000000	-45	0.448894	10	0.448116	1500	0.358218	1.25313	1.00866	1
FINAL_DNase-seq_BSS00023.sub.tagAlign.gz	50000000	-25	0.453957	20	0.449663	1500	0.364916	1.24401	1.05068	1
FINAL_DNase-seq_BSS00024.sub.tagAlign.gz	50000000	-35	0.445753	10	0.443358	1500	0.363162	1.22742	1.02987	1
FINAL_DNase-seq_BSS00025.sub.tagAlign.gz	50000000	-35	0.449816	10	0.446535	1500	0.359998	1.2495	1.03791	1
FINAL_DNase-seq_BSS00026.sub.tagAlign.gz	50000000	-35	0.446236	20	0.443084	1500	0.365052	1.22239	1.04039	1
FINAL_DNase-seq_BSS00028.sub.tagAlign.gz	50000000	-25	0.443393	20	0.440323	1500	0.365626	1.2127	1.0411	1
FINAL_DNase-seq_BSS00029.sub.tagAlign.gz	50000000	-25	0.447998	10	0.444786	1500	0.370072	1.21057	1.04299	1
FINAL_DNase-seq_BSS00030.sub.tagAlign.gz	50000000	-35	0.450349	10	0.447197	1500	0.357283	1.26048	1.03505	1
FINAL_DNase-seq_BSS00035.sub.tagAlign.gz	50000000	60	0.490544	10	0.455992	1500	0.292336	1.67802	1.21113	1
FINAL_DNase-seq_BSS00037.sub.tagAlign.gz	50000000	60	0.533292	25	0.491021	1500	0.276727	1.92714	1.19726	1
FINAL_DNase-seq_BSS00038.sub.tagAlign.gz	50000000	40	0.552129	30	0.539474	1500	0.262118	2.10641	1.04563	1
FINAL_DNase-seq_BSS00045.sub.tagAlign.gz	32019092	50	0.422003	25	0.399265	1500	0.278512	1.51521	1.1883	1
FINAL_DNase-seq_BSS00047.sub.tagAlign.gz	50000000	60	0.465597	10	0.442778	1500	0.339607	1.37099	1.22118	1
FINAL_DNase-seq_BSS00048.sub.tagAlign.gz	50000000	140	0.434236	10	0.411511	1500	0.375073	1.15774	1.62369	2
FINAL_DNase-seq_BSS00050.sub.tagAlign.gz	24702110	60	0.335532	25	0.318062	1500	0.233762	1.43536	1.20724	1
FINAL_DNase-seq_BSS00051.sub.tagAlign.gz	33971754	50	0.397684	15	0.383297	1500	0.293754	1.3538	1.16067	1
FINAL_DNase-seq_BSS00052.sub.tagAlign.gz	24694233	50	0.323177	25	0.305549	1500	0.239171	1.35124	1.26557	1
FINAL_DNase-seq_BSS00055.sub.tagAlign.gz	23096661	45	0.270748	30	0.263804	1500	0.223568	1.21103	1.17257	1
FINAL_DNase-seq_BSS00056.sub.tagAlign.gz	50000000	955	0.353237	25	0.451931	1500	0.348148	1.01462	0.0490355	-2
FINAL_DNase-seq_BSS00057.sub.tagAlign.gz	43333571	50	0.429774	10	0.417371	1500	0.351297	1.22339	1.18772	1
FINAL_DNase-seq_BSS00058.sub.tagAlign.gz	26227301	50	0.328421	10	0.318296	1500	0.25242	1.30109	1.1537	1
FINAL_DNase-seq_BSS00059.sub.tagAlign.gz	30426978	50	0.351933	10	0.338768	1500	0.28753	1.22399	1.25693	1
FINAL_DNase-seq_BSS00061.sub.tagAlign.gz	40543136	60	0.480883	25	0.448877	1500	0.290642	1.65455	1.20227	1
FINAL_DNase-seq_BSS00062.sub.tagAlign.gz	43479687	55	0.503758	25	0.471134	1500	0.299405	1.68253	1.18998	1
FINAL_DNase-seq_BSS00063.sub.tagAlign.gz	50000000	-15	0.435696	20	0.438038	1500	0.395427	1.10184	0.94503	0
FINAL_DNase-seq_BSS00064.sub.tagAlign.gz	50000000	-15	0.449452	20	0.455033	1500	0.400503	1.12222	0.897644	0
FINAL_DNase-seq_BSS00066.sub.tagAlign.gz	40976175	55	0.56184	25	0.515458	1500	0.252819	2.2223	1.1766	1
FINAL_DNase-seq_BSS00067.sub.tagAlign.gz	31006129	55	0.54331	25	0.492335	1500	0.20272	2.68011	1.17601	1
FINAL_DNase-seq_BSS00068.sub.tagAlign.gz	50000000	55	0.544048	25	0.522091	1500	0.326355	1.66704	1.11218	1
FINAL_DNase-seq_BSS00069.sub.tagAlign.gz	50000000	-15	0.437884	20	0.443314	1500	0.397686	1.10108	0.880994	0
FINAL_DNase-seq_BSS00071.sub.tagAlign.gz	50000000	50	0.473264	25	0.447552	1500	0.332883	1.42171	1.22423	1
FINAL_DNase-seq_BSS00075.sub.tagAlign.gz	50000000	55	0.540698	25	0.520886	1500	0.337323	1.60291	1.10793	1
FINAL_DNase-seq_BSS00076.sub.tagAlign.gz	50000000	685	0.363639	25	0.433041	1500	0.357264	1.01784	0.0841238	-2
FINAL_DNase-seq_BSS00084.sub.tagAlign.gz	50000000	70	0.463277	10	0.439155	1500	0.329933	1.40415	1.22086	1
FINAL_DNase-seq_BSS00087.sub.tagAlign.gz	50000000	70	0.442772	10	0.420009	1500	0.362567	1.22121	1.39628	1
FINAL_DNase-seq_BSS00089.sub.tagAlign.gz	50000000	60	0.489724	25	0.476356	1500	0.36093	1.35684	1.11581	1
FINAL_DNase-seq_BSS00090.sub.tagAlign.gz	50000000	55	0.512304	25	0.475326	1500	0.330579	1.54972	1.25547	1
FINAL_DNase-seq_BSS00091.sub.tagAlign.gz	50000000	50	0.46474	20	0.459077	1500	0.387753	1.19854	1.0794	1
FINAL_DNase-seq_BSS00092.sub.tagAlign.gz	50000000	70	0.465662	15	0.463147	1500	0.376679	1.23623	1.02909	1
FINAL_DNase-seq_BSS00095.sub.tagAlign.gz	6548	95	0.00192096	30	0.000426368	1500	0.000118659	16.1889	5.85715	2
FINAL_DNase-seq_BSS00097.sub.tagAlign.gz	20466551	60	0.332066	15	0.32402	1500	0.211608	1.56925	1.07157	1
FINAL_DNase-seq_BSS00098.sub.tagAlign.gz	50000000	50	0.487309	15	0.485859	1500	0.391797	1.24378	1.01542	1
FINAL_DNase-seq_BSS00100.sub.tagAlign.gz	50000000	70	0.519689	20	0.507888	1500	0.257205	2.02052	1.04707	1
FINAL_DNase-seq_BSS00101.sub.tagAlign.gz	23305392	60	0.315648	10	0.311592	1500	0.239169	1.31977	1.05601	1
FINAL_DNase-seq_BSS00102.sub.tagAlign.gz	50000000	55	0.55768	10	0.525138	1500	0.326745	1.70677	1.16403	1
FINAL_DNase-seq_BSS00112.sub.tagAlign.gz	50000000	60	0.508759	25	0.482568	1500	0.283048	1.79743	1.13127	1
FINAL_DNase-seq_BSS00113.sub.tagAlign.gz	37726837	80	0.547433	10	0.490118	1500	0.235261	2.32692	1.22489	1
FINAL_DNase-seq_BSS00121.sub.tagAlign.gz	50000000	60	0.505274	10	0.466784	1500	0.272874	1.85167	1.19849	1
FINAL_DNase-seq_BSS00122.sub.tagAlign.gz	50000000	70	0.427095	10	0.416732	1500	0.37418	1.14142	1.24353	1
FINAL_DNase-seq_BSS00123.sub.tagAlign.gz	50000000	70	0.449272	10	0.4256	1500	0.338147	1.32863	1.27069	1
FINAL_DNase-seq_BSS00124.sub.tagAlign.gz	50000000	155	0.468206	10	0.437147	1500	0.331832	1.41097	1.29492	1
FINAL_DNase-seq_BSS00125.sub.tagAlign.gz	31282717	145	0.352472	10	0.344027	1500	0.294737	1.19589	1.17135	1
FINAL_DNase-seq_BSS00126.sub.tagAlign.gz	50000000	50	0.542077	25	0.495273	1500	0.239122	2.26695	1.18272	1
FINAL_DNase-seq_BSS00127.sub.tagAlign.gz	50000000	60	0.49582	10	0.472335	1500	0.277445	1.7871	1.12051	1
FINAL_DNase-seq_BSS00129.sub.tagAlign.gz	32844225	55	0.445902	10	0.408116	1500	0.275153	1.62056	1.28418	1
FINAL_DNase-seq_BSS00130.sub.tagAlign.gz	24543604	55	0.371125	25	0.337204	1500	0.228412	1.6248	1.3118	1
FINAL_DNase-seq_BSS00131.sub.tagAlign.gz	19638006	55	0.390645	25	0.336567	1500	0.182815	2.13683	1.35173	1
FINAL_DNase-seq_BSS00133.sub.tagAlign.gz	30894358	110	0.38971	10	0.379888	1500	0.28097	1.38702	1.09929	1
FINAL_DNase-seq_BSS00135.sub.tagAlign.gz	43280534	50	0.451074	10	0.431848	1500	0.350693	1.28624	1.2369	1
FINAL_DNase-seq_BSS00136.sub.tagAlign.gz	35051010	55	0.461594	10	0.420321	1500	0.284964	1.61983	1.30492	1
FINAL_DNase-seq_BSS00138.sub.tagAlign.gz	30355003	55	0.397591	10	0.370879	1500	0.271437	1.46476	1.26861	1
FINAL_DNase-seq_BSS00139.sub.tagAlign.gz	30363981	55	0.47542	25	0.425062	1500	0.249397	1.90628	1.28667	1
FINAL_DNase-seq_BSS00140.sub.tagAlign.gz	39145227	60	0.398627	10	0.390571	1500	0.343047	1.16202	1.16952	1
FINAL_DNase-seq_BSS00141.sub.tagAlign.gz	50000000	55	0.513641	25	0.492551	1500	0.364264	1.41008	1.1644	1
FINAL_DNase-seq_BSS00142.sub.tagAlign.gz	50000000	60	0.518605	10	0.482486	1500	0.257366	2.01505	1.16045	1
FINAL_DNase-seq_BSS00143.sub.tagAlign.gz	50000000	50	0.521399	10	0.498785	1500	0.327926	1.58999	1.13236	1
FINAL_DNase-seq_BSS00144.sub.tagAlign.gz	29403525	110	0.357818	10	0.343294	1500	0.275023	1.30105	1.21275	1
FINAL_DNase-seq_BSS00145.sub.tagAlign.gz	50000000	70	0.451285	10	0.424426	1500	0.345354	1.30673	1.33968	1
FINAL_DNase-seq_BSS00150.sub.tagAlign.gz	50000000	70	0.473739	20	0.462473	1500	0.368794	1.28456	1.12027	1
FINAL_DNase-seq_BSS00153.sub.tagAlign.gz	50000000	55	0.483354	25	0.461545	1500	0.353869	1.36591	1.20254	1
FINAL_DNase-seq_BSS00159.sub.tagAlign.gz	28778429	100	0.539528	10	0.443538	1500	0.204333	2.64044	1.40129	1
FINAL_DNase-seq_BSS00160.sub.tagAlign.gz	50000000	155	0.534232	15	0.484722	1500	0.202675	2.6359	1.17554	1
FINAL_DNase-seq_BSS00166.sub.tagAlign.gz	50000000	50	0.53464	25	0.516331	1500	0.347176	1.53997	1.10824	1
FINAL_DNase-seq_BSS00167.sub.tagAlign.gz	50000000	60	0.541973	10	0.496724	1500	0.241833	2.2411	1.17752	1
FINAL_DNase-seq_BSS00168.sub.tagAlign.gz	50000000	630	0.368739	25	0.433253	1500	0.362396	1.0175	0.0895251	-2
FINAL_DNase-seq_BSS00169.sub.tagAlign.gz	50000000	60	0.464384	10	0.451247	1500	0.357304	1.29969	1.13984	1
FINAL_DNase-seq_BSS00170.sub.tagAlign.gz	50000000	50	0.538125	25	0.518427	1500	0.345655	1.55683	1.11401	1
FINAL_DNase-seq_BSS00171.sub.tagAlign.gz	50000000	1290	0.288059	30	0.507969	1500	0.284297	1.01323	0.0168216	-2
FINAL_DNase-seq_BSS00174.sub.tagAlign.gz	50000000	70	0.434485	10	0.416185	1500	0.361186	1.20294	1.33273	1
FINAL_DNase-seq_BSS00178.sub.tagAlign.gz	50000000	690	0.391208	20	0.460334	1500	0.38364	1.01973	0.0986745	-2
FINAL_DNase-seq_BSS00179.sub.tagAlign.gz	18525194	50	0.352464	25	0.33165	1500	0.184976	1.90546	1.1419	1
FINAL_DNase-seq_BSS00180.sub.tagAlign.gz	50000000	60	0.597982	25	0.541341	1500	0.213743	2.79766	1.1729	1
FINAL_DNase-seq_BSS00181.sub.tagAlign.gz	19685222	60	0.366372	25	0.339293	1500	0.191304	1.91513	1.18298	1
FINAL_DNase-seq_BSS00182.sub.tagAlign.gz	50000000	50	0.508798	25	0.481827	1500	0.292185	1.74135	1.14222	1
FINAL_DNase-seq_BSS00188.sub.tagAlign.gz	23879834	165	0.351732	10	0.341146	1500	0.235975	1.49054	1.10065	1
FINAL_DNase-seq_BSS00189.sub.tagAlign.gz	50000000	50	0.577852	25	0.534075	1500	0.233734	2.47227	1.14576	1
FINAL_DNase-seq_BSS00190.sub.tagAlign.gz	46426434	110	0.492183	5	0.458822	1500	0.284404	1.73058	1.19127	1
FINAL_DNase-seq_BSS00195.sub.tagAlign.gz	33196366	50	0.3575	10	0.354687	1500	0.309391	1.15549	1.06209	1
FINAL_DNase-seq_BSS00196.sub.tagAlign.gz	22285704	50	0.292829	10	0.284321	1500	0.231528	1.26476	1.16116	1
FINAL_DNase-seq_BSS00197.sub.tagAlign.gz	41258982	110	0.50294	10	0.454464	1500	0.254975	1.97251	1.243	1
FINAL_DNase-seq_BSS00200.sub.tagAlign.gz	50000000	60	0.600236	25	0.536753	1500	0.180287	3.32933	1.17809	1
FINAL_DNase-seq_BSS00201.sub.tagAlign.gz	50000000	90	0.481366	15	0.456585	1500	0.305232	1.57705	1.16373	1
FINAL_DNase-seq_BSS00206.sub.tagAlign.gz	50000000	-15	0.448005	20	0.449861	1500	0.395091	1.13393	0.966122	0
FINAL_DNase-seq_BSS00209.sub.tagAlign.gz	49219531	-15	0.46857	20	0.472698	1500	0.418624	1.11931	0.923661	0
FINAL_DNase-seq_BSS00218.sub.tagAlign.gz	50000000	50	0.539937	25	0.520239	1500	0.345284	1.56375	1.11259	1
FINAL_DNase-seq_BSS00221.sub.tagAlign.gz	17302381	55	0.358073	10	0.334444	1500	0.186937	1.91547	1.16018	1
FINAL_DNase-seq_BSS00222.sub.tagAlign.gz	50000000	-15	0.438828	20	0.444692	1500	0.397809	1.10311	0.874926	0
FINAL_DNase-seq_BSS00223.sub.tagAlign.gz	50000000	60	0.54856	25	0.514468	1500	0.236687	2.31766	1.12273	1
FINAL_DNase-seq_BSS00230.sub.tagAlign.gz	50000000	50	0.499145	20	0.487875	1500	0.372981	1.33826	1.09808	1
FINAL_DNase-seq_BSS00231.sub.tagAlign.gz	50000000	50	0.5389	25	0.509077	1500	0.323432	1.66619	1.16065	1
FINAL_DNase-seq_BSS00232.sub.tagAlign.gz	50000000	60	0.586031	10	0.529611	1500	0.172868	3.39004	1.15815	1
FINAL_DNase-seq_BSS00233.sub.tagAlign.gz	25773403	50	0.457375	25	0.425593	1500	0.220953	2.07002	1.15531	1
FINAL_DNase-seq_BSS00234.sub.tagAlign.gz	28624508	60	0.395237	10	0.377431	1500	0.254745	1.5515	1.14513	1
FINAL_DNase-seq_BSS00235.sub.tagAlign.gz	35176217	50	0.501188	10	0.478526	1500	0.280424	1.78725	1.11439	1
FINAL_DNase-seq_BSS00236.sub.tagAlign.gz	19281869	55	0.357739	10	0.331119	1500	0.185586	1.92762	1.18291	1
FINAL_DNase-seq_BSS00237.sub.tagAlign.gz	23275051	60	0.381208	15	0.360866	1500	0.216425	1.76138	1.14083	1
FINAL_DNase-seq_BSS00238.sub.tagAlign.gz	17170714	60	0.316312	10	0.301166	1500	0.185484	1.70533	1.13092	1
FINAL_DNase-seq_BSS00239.sub.tagAlign.gz	29135413	55	0.410938	25	0.38806	1500	0.256355	1.603	1.17371	1
FINAL_DNase-seq_BSS00240.sub.tagAlign.gz	19903603	60	0.356363	10	0.341663	1500	0.190033	1.87527	1.09695	1
FINAL_DNase-seq_BSS00241.sub.tagAlign.gz	28062213	55	0.385236	25	0.363874	1500	0.25245	1.52598	1.19172	1
FINAL_DNase-seq_BSS00242.sub.tagAlign.gz	50000000	80	0.411507	20	0.404658	1500	0.384777	1.06947	1.34448	1
FINAL_DNase-seq_BSS00243.sub.tagAlign.gz	50000000	70	0.439967	15	0.422306	1500	0.365868	1.20253	1.31293	1
FINAL_DNase-seq_BSS00244.sub.tagAlign.gz	50000000	-15	0.449452	20	0.453595	1500	0.388261	1.1576	0.936593	0
FINAL_DNase-seq_BSS00246.sub.tagAlign.gz	50000000	55	0.576856	25	0.506524	1500	0.233621	2.46919	1.25772	1
FINAL_DNase-seq_BSS00250.sub.tagAlign.gz	50000000	50	0.430647	25	0.417624	1500	0.36391	1.18339	1.24245	1
FINAL_DNase-seq_BSS00258.sub.tagAlign.gz	50000000	55	0.503505	25	0.48846	1500	0.348997	1.44272	1.10788	1
FINAL_DNase-seq_BSS00260.sub.tagAlign.gz	50000000	50	0.483778	25	0.471112	1500	0.364411	1.32756	1.11871	1
FINAL_DNase-seq_BSS00262.sub.tagAlign.gz	48542929	60	0.597615	25	0.554284	1500	0.279753	2.13622	1.15783	1
FINAL_DNase-seq_BSS00264.sub.tagAlign.gz	50000000	50	0.485332	25	0.473867	1500	0.370521	1.30986	1.11094	1
FINAL_DNase-seq_BSS00272.sub.tagAlign.gz	50000000	60	0.467395	10	0.447915	1500	0.354913	1.31693	1.20946	1
FINAL_DNase-seq_BSS00275.sub.tagAlign.gz	50000000	65	0.668504	25	0.587195	1500	0.153995	4.34108	1.18769	1
FINAL_DNase-seq_BSS00276.sub.tagAlign.gz	50000000	60	0.579258	25	0.522873	1500	0.245518	2.35933	1.20329	1
FINAL_DNase-seq_BSS00277.sub.tagAlign.gz	50000000	110	0.508061	15	0.467629	1500	0.271283	1.87281	1.20592	1
FINAL_DNase-seq_BSS00278.sub.tagAlign.gz	50000000	45	0.62299	25	0.581825	1500	0.200215	3.1116	1.10787	1
FINAL_DNase-seq_BSS00279.sub.tagAlign.gz	50000000	-5	0.417644	25	0.418643	1500	0.361766	1.15446	0.982433	0
FINAL_DNase-seq_BSS00285.sub.tagAlign.gz	50000000	70	0.492329	15	0.447946	1500	0.311392	1.58106	1.32502	1
FINAL_DNase-seq_BSS00298.sub.tagAlign.gz	50000000	80	0.428431	15	0.428926	1500	0.397243	1.07851	0.984376	0
FINAL_DNase-seq_BSS00304.sub.tagAlign.gz	41900575	-45	0.401992	20	0.408634	1500	0.349744	1.14939	0.887212	0
FINAL_DNase-seq_BSS00307.sub.tagAlign.gz	50000000	50	0.484454	25	0.471594	1500	0.367105	1.31966	1.12308	1
FINAL_DNase-seq_BSS00308.sub.tagAlign.gz	50000000	60	0.478277	25	0.459281	1500	0.355347	1.34595	1.18277	1
FINAL_DNase-seq_BSS00310.sub.tagAlign.gz	42976399	55	0.486645	15	0.471587	1500	0.298968	1.62775	1.08723	1
FINAL_DNase-seq_BSS00322.sub.tagAlign.gz	50000000	80	0.40748	10	0.402026	1500	0.382832	1.06438	1.28412	1
FINAL_DNase-seq_BSS00326.sub.tagAlign.gz	50000000	70	0.408442	20	0.400058	1500	0.380706	1.07285	1.43322	1
FINAL_DNase-seq_BSS00328.sub.tagAlign.gz	50000000	60	0.486904	30	0.462898	1500	0.31647	1.53855	1.16394	1
FINAL_DNase-seq_BSS00329.sub.tagAlign.gz	50000000	60	0.480048	10	0.447217	1500	0.329119	1.45858	1.278	1
FINAL_DNase-seq_BSS00330.sub.tagAlign.gz	50000000	70	0.518828	10	0.459148	1500	0.266552	1.94644	1.30987	1
FINAL_DNase-seq_BSS00335.sub.tagAlign.gz	50000000	55	0.579877	25	0.548496	1500	0.314319	1.84487	1.134	1
FINAL_DNase-seq_BSS00338.sub.tagAlign.gz	50000000	65	0.533979	25	0.485839	1500	0.251344	2.1245	1.2053	1
FINAL_DNase-seq_BSS00339.sub.tagAlign.gz	50000000	50	0.491378	20	0.480443	1500	0.363545	1.35163	1.09354	1
FINAL_DNase-seq_BSS00342.sub.tagAlign.gz	50000000	55	0.513212	25	0.498196	1500	0.353888	1.45021	1.10406	1
FINAL_DNase-seq_BSS00343.sub.tagAlign.gz	50000000	55	0.539984	25	0.519674	1500	0.337648	1.59925	1.11157	1
FINAL_DNase-seq_BSS00344.sub.tagAlign.gz	50000000	60	0.49861	20	0.486688	1500	0.366123	1.36187	1.09889	1
FINAL_DNase-seq_BSS00345.sub.tagAlign.gz	50000000	55	0.528008	25	0.508725	1500	0.346572	1.52352	1.11892	1
FINAL_DNase-seq_BSS00346.sub.tagAlign.gz	50000000	60	0.579669	25	0.514018	1500	0.219495	2.64092	1.2229	1
FINAL_DNase-seq_BSS00347.sub.tagAlign.gz	50000000	50	0.494943	25	0.4831	1500	0.364781	1.35682	1.1001	1
FINAL_DNase-seq_BSS00349.sub.tagAlign.gz	50000000	50	0.5478	25	0.510995	1500	0.314072	1.74419	1.1869	1
FINAL_DNase-seq_BSS00350.sub.tagAlign.gz	50000000	50	0.498624	20	0.488108	1500	0.36499	1.36613	1.08542	1
FINAL_DNase-seq_BSS00352.sub.tagAlign.gz	18608259	50	0.325899	25	0.285179	1500	0.190282	1.71271	1.4291	1
FINAL_DNase-seq_BSS00353.sub.tagAlign.gz	50000000	50	0.493367	25	0.48094	1500	0.357127	1.38149	1.10037	1
FINAL_DNase-seq_BSS00354.sub.tagAlign.gz	50000000	80	0.518238	10	0.497893	1500	0.282647	1.83352	1.09452	1
FINAL_DNase-seq_BSS00368.sub.tagAlign.gz	50000000	70	0.475779	15	0.460707	1500	0.375225	1.26798	1.17632	1
FINAL_DNase-seq_BSS00369.sub.tagAlign.gz	50000000	-5	0.44812	20	0.452978	1500	0.401541	1.116	0.905553	0
FINAL_DNase-seq_BSS00371.sub.tagAlign.gz	50000000	-15	0.443526	20	0.447177	1500	0.40242	1.10215	0.918433	0
FINAL_DNase-seq_BSS00372.sub.tagAlign.gz	50000000	70	0.517919	30	0.480405	1500	0.287725	1.80005	1.19469	1
FINAL_DNase-seq_BSS00376.sub.tagAlign.gz	50000000	70	0.465871	10	0.445229	1500	0.345272	1.34929	1.20651	1
FINAL_DNase-seq_BSS00378.sub.tagAlign.gz	29202225	565	0.263775	25	0.350509	1500	0.251942	1.04697	0.120052	-2
FINAL_DNase-seq_BSS00379.sub.tagAlign.gz	50000000	80	0.437905	10	0.425559	1500	0.367108	1.19285	1.21122	1
FINAL_DNase-seq_BSS00384.sub.tagAlign.gz	50000000	-15	0.450802	20	0.454609	1500	0.397768	1.13333	0.933037	0
FINAL_DNase-seq_BSS00386.sub.tagAlign.gz	50000000	70	0.476451	30	0.451091	1500	0.321147	1.48359	1.19515	1
FINAL_DNase-seq_BSS00387.sub.tagAlign.gz	37236563	60	0.430975	10	0.409257	1500	0.290806	1.482	1.18335	1
FINAL_DNase-seq_BSS00389.sub.tagAlign.gz	50000000	60	0.474686	25	0.454086	1500	0.329177	1.44204	1.16492	1
FINAL_DNase-seq_BSS00390.sub.tagAlign.gz	50000000	-15	0.448005	20	0.451704	1500	0.396124	1.13097	0.93345	0
FINAL_DNase-seq_BSS00391.sub.tagAlign.gz	9590	90	0.00690456	30	0.000368071	1500	0.000166089	41.5714	33.3618	2
FINAL_DNase-seq_BSS00392.sub.tagAlign.gz	50000000	-15	0.454206	20	0.461443	1500	0.395273	1.14909	0.890633	0
FINAL_DNase-seq_BSS00393.sub.tagAlign.gz	46340329	90	0.579418	15	0.5346	1500	0.273686	2.11709	1.17177	1
FINAL_DNase-seq_BSS00394.sub.tagAlign.gz	45588436	60	0.646921	25	0.591886	1500	0.239172	2.70484	1.15603	1
FINAL_DNase-seq_BSS00395.sub.tagAlign.gz	50000000	100	0.521814	10	0.504328	1500	0.352392	1.48078	1.11509	1
FINAL_DNase-seq_BSS00404.sub.tagAlign.gz	50000000	-15	0.428958	20	0.433483	1500	0.406746	1.05461	0.830764	0
FINAL_DNase-seq_BSS00405.sub.tagAlign.gz	50000000	-15	0.428932	20	0.433789	1500	0.408678	1.04956	0.806571	0
FINAL_DNase-seq_BSS00427.sub.tagAlign.gz	18523406	55	0.336395	25	0.311858	1500	0.191244	1.75898	1.20344	1
FINAL_DNase-seq_BSS00428.sub.tagAlign.gz	50000000	50	0.489158	25	0.477627	1500	0.375095	1.30409	1.11247	1
FINAL_DNase-seq_BSS00439.sub.tagAlign.gz	50000000	50	0.436686	20	0.44322	1500	0.391104	1.11655	0.874623	0
FINAL_DNase-seq_BSS00452.sub.tagAlign.gz	45757752	-15	0.461697	20	0.470614	1500	0.381426	1.21045	0.900027	0
FINAL_DNase-seq_BSS00454.sub.tagAlign.gz	44015978	-15	0.462609	20	0.475258	1500	0.372962	1.24036	0.876341	0
FINAL_DNase-seq_BSS00456.sub.tagAlign.gz	16086	95	0.00851339	40	0.000532158	1500	0.000297451	28.6212	35.005	2
FINAL_DNase-seq_BSS00457.sub.tagAlign.gz	3781	55	0.00059536	30	6.66766e-05	1500	6.66766e-05	8.92907	Inf	2
FINAL_DNase-seq_BSS00462.sub.tagAlign.gz	33881973	-5	0.367908	20	0.368452	1500	0.306379	1.20083	0.991245	0
FINAL_DNase-seq_BSS00471.sub.tagAlign.gz	39237871	920	0.343346	20	0.438335	1500	0.335632	1.02298	0.0751104	-2
FINAL_DNase-seq_BSS00472.sub.tagAlign.gz	47885993	-15	0.445906	20	0.450948	1500	0.386066	1.155	0.922295	0
FINAL_DNase-seq_BSS00473.sub.tagAlign.gz	32324116	-45	0.358865	20	0.373068	1500	0.298214	1.20338	0.810267	0
FINAL_DNase-seq_BSS00474.sub.tagAlign.gz	12316	95	0.00367903	40	0.000372498	1500	0.000215656	17.0597	22.082	2
FINAL_DNase-seq_BSS00476.sub.tagAlign.gz	50000000	40	0.639958	25	0.609629	1500	0.20071	3.18847	1.07417	1
FINAL_DNase-seq_BSS00477.sub.tagAlign.gz	50000000	1245	0.31541	25	0.467957	1500	0.311749	1.01174	0.0234374	-2
FINAL_DNase-seq_BSS00478.sub.tagAlign.gz	50000000	50	0.46296	20	0.466917	1500	0.383095	1.20847	0.952797	0
FINAL_DNase-seq_BSS00481.sub.tagAlign.gz	50000000	55	0.472516	25	0.454291	1500	0.335452	1.4086	1.15336	1
FINAL_DNase-seq_BSS00482.sub.tagAlign.gz	50000000	1155	0.402159	15	0.482691	1500	0.399408	1.00689	0.0330245	-2
FINAL_DNase-seq_BSS00483.sub.tagAlign.gz	50000000	805	0.407247	20	0.463672	1500	0.398331	1.02238	0.136453	-2
FINAL_DNase-seq_BSS00484.sub.tagAlign.gz	50000000	70	0.467203	10	0.451133	1500	0.341299	1.36889	1.1463	1
FINAL_DNase-seq_BSS00485.sub.tagAlign.gz	50000000	60	0.435272	25	0.426022	1500	0.361209	1.20504	1.14271	1
FINAL_DNase-seq_BSS00486.sub.tagAlign.gz	50000000	70	0.458173	10	0.435904	1500	0.334752	1.36869	1.22015	1
FINAL_DNase-seq_BSS00488.sub.tagAlign.gz	50000000	70	0.44239	10	0.41911	1500	0.351953	1.25696	1.34665	1
FINAL_DNase-seq_BSS00491.sub.tagAlign.gz	50000000	60	0.447875	25	0.450702	1500	0.33102	1.35302	0.976385	0
FINAL_DNase-seq_BSS00492.sub.tagAlign.gz	47596572	50	0.516609	10	0.494166	1500	0.314453	1.64288	1.12488	1
FINAL_DNase-seq_BSS00493.sub.tagAlign.gz	24787091	50	0.392571	25	0.361204	1500	0.236895	1.65715	1.25232	1
FINAL_DNase-seq_BSS00494.sub.tagAlign.gz	50000000	80	0.44611	30	0.423617	1500	0.336267	1.32666	1.2575	1
FINAL_DNase-seq_BSS00495.sub.tagAlign.gz	50000000	50	0.495069	25	0.459975	1500	0.303322	1.63216	1.22402	1
FINAL_DNase-seq_BSS00496.sub.tagAlign.gz	50000000	50	0.470038	20	0.462168	1500	0.396664	1.18498	1.12016	1
FINAL_DNase-seq_BSS00498.sub.tagAlign.gz	20191281	140	0.312928	15	0.295459	1500	0.221862	1.41046	1.23736	1
FINAL_DNase-seq_BSS00499.sub.tagAlign.gz	40747723	50	0.549869	25	0.504618	1500	0.3107	1.76978	1.23335	1
FINAL_DNase-seq_BSS00500.sub.tagAlign.gz	29507415	60	0.457253	10	0.43853	1500	0.263317	1.73651	1.10686	1
FINAL_DNase-seq_BSS00501.sub.tagAlign.gz	50000000	1150	0.336219	25	0.471219	1500	0.331184	1.0152	0.0359517	-2
FINAL_DNase-seq_BSS00502.sub.tagAlign.gz	17676356	50	0.323501	10	0.312795	1500	0.196767	1.64408	1.09226	1
FINAL_DNase-seq_BSS00503.sub.tagAlign.gz	29716602	145	0.354721	10	0.345521	1500	0.297003	1.19433	1.18962	1
FINAL_DNase-seq_BSS00505.sub.tagAlign.gz	30282057	50	0.457203	10	0.427062	1500	0.270074	1.69288	1.19199	1
FINAL_DNase-seq_BSS00507.sub.tagAlign.gz	50000000	80	0.433647	10	0.417497	1500	0.364251	1.19052	1.30331	1
FINAL_DNase-seq_BSS00508.sub.tagAlign.gz	50000000	50	0.452285	25	0.446321	1500	0.361433	1.25137	1.07026	1
FINAL_DNase-seq_BSS00509.sub.tagAlign.gz	50000000	80	0.44712	25	0.455658	1500	0.351349	1.27258	0.918149	0
FINAL_DNase-seq_BSS00514.sub.tagAlign.gz	50000000	-5	0.462362	20	0.46446	1500	0.39559	1.16879	0.96953	0
FINAL_DNase-seq_BSS00516.sub.tagAlign.gz	34121057	50	0.379797	10	0.365203	1500	0.311692	1.2185	1.27273	1
FINAL_DNase-seq_BSS00517.sub.tagAlign.gz	28363496	60	0.379185	10	0.365356	1500	0.2711	1.39869	1.14672	1
FINAL_DNase-seq_BSS00518.sub.tagAlign.gz	30565839	155	0.411847	10	0.400034	1500	0.289989	1.42022	1.10735	1
FINAL_DNase-seq_BSS00519.sub.tagAlign.gz	33344099	50	0.495006	25	0.456898	1500	0.278238	1.77907	1.2133	1
FINAL_DNase-seq_BSS00520.sub.tagAlign.gz	50000000	60	0.476252	25	0.446673	1500	0.324935	1.46569	1.24297	1
FINAL_DNase-seq_BSS00522.sub.tagAlign.gz	17185622	145	0.242558	10	0.232624	1500	0.19996	1.21304	1.30414	1
FINAL_DNase-seq_BSS00523.sub.tagAlign.gz	50000000	50	0.445941	25	0.441107	1500	0.363022	1.22841	1.06191	1
FINAL_DNase-seq_BSS00528.sub.tagAlign.gz	50000000	-15	0.431176	20	0.437127	1500	0.400077	1.07773	0.839377	0
FINAL_DNase-seq_BSS00529.sub.tagAlign.gz	50000000	60	0.54477	30	0.521636	1500	0.258048	2.11112	1.08777	1
FINAL_DNase-seq_BSS00531.sub.tagAlign.gz	37830807	90	0.529968	10	0.482403	1500	0.257636	2.05704	1.21162	1
FINAL_DNase-seq_BSS00541.sub.tagAlign.gz	50000000	-15	0.432074	20	0.43425	1500	0.397141	1.08796	0.941366	0
FINAL_DNase-seq_BSS00543.sub.tagAlign.gz	50000000	60	0.528769	10	0.491333	1500	0.270886	1.95199	1.16982	1
FINAL_DNase-seq_BSS00544.sub.tagAlign.gz	50000000	50	0.463033	25	0.447854	1500	0.342254	1.35289	1.14375	1
FINAL_DNase-seq_BSS00545.sub.tagAlign.gz	50000000	50	0.445772	25	0.435528	1500	0.356262	1.25125	1.12923	1
FINAL_DNase-seq_BSS00546.sub.tagAlign.gz	50000000	50	0.438638	10	0.423034	1500	0.365446	1.20028	1.27095	1
FINAL_DNase-seq_BSS00547.sub.tagAlign.gz	50000000	50	0.478663	25	0.462379	1500	0.316287	1.51338	1.11146	1
FINAL_DNase-seq_BSS00548.sub.tagAlign.gz	50000000	50	0.479224	25	0.464082	1500	0.324296	1.47774	1.10832	1
FINAL_DNase-seq_BSS00549.sub.tagAlign.gz	50000000	1060	0.291875	25	0.49747	1500	0.278718	1.0472	0.0601455	-2
FINAL_DNase-seq_BSS00550.sub.tagAlign.gz	50000000	50	0.561784	25	0.525393	1500	0.24354	2.30674	1.12912	1
FINAL_DNase-seq_BSS00551.sub.tagAlign.gz	50000000	1415	0.252437	25	0.553372	1500	0.25053	1.00761	0.00629831	-2
FINAL_DNase-seq_BSS00552.sub.tagAlign.gz	50000000	55	0.544613	25	0.509128	1500	0.239326	2.27561	1.13152	1
FINAL_DNase-seq_BSS00553.sub.tagAlign.gz	50000000	-45	0.460248	20	0.470175	1500	0.397397	1.15816	0.863604	0
FINAL_DNase-seq_BSS00554.sub.tagAlign.gz	50000000	1480	0.414365	20	0.431563	1500	0.414512	0.999645	-0.00863526	NA
FINAL_DNase-seq_BSS00556.sub.tagAlign.gz	50000000	950	0.344625	25	0.452734	1500	0.336413	1.02441	0.0705974	-2
FINAL_DNase-seq_BSS00558.sub.tagAlign.gz	50000000	60	0.50148	15	0.488778	1500	0.335191	1.4961	1.0827	1
FINAL_DNase-seq_BSS00697.sub.tagAlign.gz	43225981	60	0.509944	25	0.47384	1500	0.299709	1.70147	1.20734	1
FINAL_DNase-seq_BSS00700.sub.tagAlign.gz	48937670	50	0.525039	10	0.496684	1500	0.36821	1.42592	1.22071	1
FINAL_DNase-seq_BSS00701.sub.tagAlign.gz	35394344	60	0.527814	10	0.483532	1500	0.204761	2.57771	1.15885	1
FINAL_DNase-seq_BSS00702.sub.tagAlign.gz	47507161	55	0.546027	10	0.522474	1500	0.325713	1.67641	1.1197	1
FINAL_DNase-seq_BSS00703.sub.tagAlign.gz	50000000	-45	0.427664	20	0.435186	1500	0.396694	1.07807	0.8046	0
FINAL_DNase-seq_BSS00704.sub.tagAlign.gz	30357336	60	0.379816	10	0.375368	1500	0.28511	1.33217	1.04928	1
FINAL_DNase-seq_BSS00705.sub.tagAlign.gz	33646036	70	0.420138	10	0.414033	1500	0.293036	1.43374	1.05046	1
FINAL_DNase-seq_BSS00708.sub.tagAlign.gz	50000000	50	0.509391	30	0.502575	1500	0.296892	1.71575	1.03314	1
FINAL_DNase-seq_BSS00709.sub.tagAlign.gz	50000000	115	0.534568	30	0.446877	1500	0.23718	2.25385	1.41818	1
FINAL_DNase-seq_BSS00714.sub.tagAlign.gz	50000000	-15	0.452119	20	0.455178	1500	0.401592	1.12582	0.942921	0
FINAL_DNase-seq_BSS00718.sub.tagAlign.gz	50000000	165	0.429098	20	0.466604	1500	0.400511	1.07138	0.432522	-1
FINAL_DNase-seq_BSS00719.sub.tagAlign.gz	50000000	780	0.415653	20	0.480205	1500	0.4049	1.02656	0.142785	-2
FINAL_DNase-seq_BSS00720.sub.tagAlign.gz	50000000	50	0.446887	25	0.441001	1500	0.389599	1.14704	1.11449	1
FINAL_DNase-seq_BSS00729.sub.tagAlign.gz	50000000	70	0.427415	10	0.411098	1500	0.376282	1.13589	1.46869	1
FINAL_DNase-seq_BSS00731.sub.tagAlign.gz	50000000	50	0.454002	20	0.447046	1500	0.389244	1.16637	1.12034	1
FINAL_DNase-seq_BSS00732.sub.tagAlign.gz	19199673	55	0.271748	25	0.257888	1500	0.198965	1.36581	1.23522	1
FINAL_DNase-seq_BSS00733.sub.tagAlign.gz	18712160	60	0.24919	30	0.24091	1500	0.199042	1.25194	1.19774	1
FINAL_DNase-seq_BSS00734.sub.tagAlign.gz	21017249	60	0.280627	10	0.267023	1500	0.216927	1.29364	1.27155	1
FINAL_DNase-seq_BSS00741.sub.tagAlign.gz	50000000	-15	0.437966	20	0.441124	1500	0.394109	1.11128	0.93282	0
FINAL_DNase-seq_BSS00742.sub.tagAlign.gz	50000000	-15	0.427885	20	0.432505	1500	0.398751	1.07306	0.863128	0
FINAL_DNase-seq_BSS00743.sub.tagAlign.gz	50000000	55	0.491921	25	0.47595	1500	0.361027	1.36256	1.13896	1
FINAL_DNase-seq_BSS00745.sub.tagAlign.gz	50000000	-15	0.433129	20	0.434785	1500	0.398226	1.08765	0.954711	0
FINAL_DNase-seq_BSS00748.sub.tagAlign.gz	50000000	755	0.395286	20	0.443043	1500	0.390564	1.01209	0.0899716	-2
FINAL_DNase-seq_BSS00756.sub.tagAlign.gz	50000000	860	0.393238	20	0.44915	1500	0.388797	1.01142	0.073592	-2
FINAL_DNase-seq_BSS00758.sub.tagAlign.gz	50000000	80	0.498253	10	0.455493	1500	0.304403	1.63682	1.28302	1
FINAL_DNase-seq_BSS00760.sub.tagAlign.gz	50000000	50	0.509542	25	0.487536	1500	0.347417	1.46666	1.15706	1
FINAL_DNase-seq_BSS00762.sub.tagAlign.gz	50000000	60	0.514367	10	0.494295	1500	0.319175	1.61155	1.11462	1
FINAL_DNase-seq_BSS01038.sub.tagAlign.gz	50000000	-15	0.428029	20	0.431066	1500	0.402355	1.06381	0.894236	0
FINAL_DNase-seq_BSS01039.sub.tagAlign.gz	50000000	-15	0.429109	20	0.432223	1500	0.40239	1.0664	0.895627	0
FINAL_DNase-seq_BSS01056.sub.tagAlign.gz	50000000	-15	0.442287	20	0.446016	1500	0.403489	1.09616	0.912336	0
FINAL_DNase-seq_BSS01057.sub.tagAlign.gz	50000000	-15	0.433202	20	0.437938	1500	0.408932	1.05935	0.836717	0
FINAL_DNase-seq_BSS01059.sub.tagAlign.gz	50000000	-15	0.44722	20	0.452657	1500	0.405072	1.10405	0.885739	0
FINAL_DNase-seq_BSS01065.sub.tagAlign.gz	50000000	60	0.532552	25	0.495644	1500	0.247148	2.15479	1.14853	1
FINAL_DNase-seq_BSS01066.sub.tagAlign.gz	50000000	100	0.510497	10	0.483592	1500	0.23321	2.189	1.10746	1
FINAL_DNase-seq_BSS01068.sub.tagAlign.gz	50000000	50	0.449981	15	0.450063	1500	0.372567	1.20779	0.998934	0
FINAL_DNase-seq_BSS01077.sub.tagAlign.gz	50000000	50	0.44028	10	0.435001	1500	0.370822	1.18731	1.08226	1
FINAL_DNase-seq_BSS01078.sub.tagAlign.gz	50000000	70	0.526915	10	0.493913	1500	0.280835	1.87624	1.15488	1
FINAL_DNase-seq_BSS01079.sub.tagAlign.gz	50000000	60	0.486165	10	0.46307	1500	0.299951	1.62081	1.14159	1
FINAL_DNase-seq_BSS01080.sub.tagAlign.gz	39906935	50	0.487273	10	0.45181	1500	0.277469	1.75613	1.20341	1
FINAL_DNase-seq_BSS01084.sub.tagAlign.gz	50000000	60	0.507397	10	0.458805	1500	0.289208	1.75444	1.28651	1
FINAL_DNase-seq_BSS01085.sub.tagAlign.gz	26134224	55	0.372103	10	0.355485	1500	0.249399	1.492	1.15665	1
FINAL_DNase-seq_BSS01086.sub.tagAlign.gz	31431464	70	0.396746	40	0.377284	1500	0.290579	1.36536	1.22446	1
FINAL_DNase-seq_BSS01088.sub.tagAlign.gz	23083853	45	0.373981	25	0.344315	1500	0.221718	1.68674	1.24198	1
FINAL_DNase-seq_BSS01089.sub.tagAlign.gz	23411014	50	0.325925	10	0.304763	1500	0.230415	1.41451	1.28464	1
FINAL_DNase-seq_BSS01090.sub.tagAlign.gz	50000000	70	0.528883	10	0.482835	1500	0.248611	2.12735	1.1966	1
FINAL_DNase-seq_BSS01091.sub.tagAlign.gz	33156121	165	0.352349	10	0.344482	1500	0.308567	1.14189	1.21905	1
FINAL_DNase-seq_BSS01092.sub.tagAlign.gz	50000000	50	0.453813	25	0.449571	1500	0.337967	1.34277	1.03801	1
FINAL_DNase-seq_BSS01099.sub.tagAlign.gz	19383388	60	0.25781	10	0.249681	1500	0.209295	1.2318	1.20127	1
FINAL_DNase-seq_BSS01100.sub.tagAlign.gz	34260959	50	0.487157	25	0.444979	1500	0.28333	1.7194	1.26093	1
FINAL_DNase-seq_BSS01101.sub.tagAlign.gz	23119973	60	0.277067	10	0.267761	1500	0.239672	1.15602	1.3313	1
FINAL_DNase-seq_BSS01102.sub.tagAlign.gz	50000000	60	0.508466	25	0.492214	1500	0.303495	1.67537	1.08611	1
FINAL_DNase-seq_BSS01103.sub.tagAlign.gz	50000000	80	0.458996	25	0.441955	1500	0.339902	1.35038	1.16698	1
FINAL_DNase-seq_BSS01107.sub.tagAlign.gz	50000000	50	0.479982	25	0.452756	1500	0.313054	1.53323	1.19489	1
FINAL_DNase-seq_BSS01108.sub.tagAlign.gz	50000000	60	0.454255	25	0.437046	1500	0.334252	1.35902	1.16741	1
FINAL_DNase-seq_BSS01109.sub.tagAlign.gz	23579753	60	0.296648	10	0.291971	1500	0.240365	1.23415	1.09064	1
FINAL_DNase-seq_BSS01110.sub.tagAlign.gz	23590982	55	0.350223	10	0.330714	1500	0.231135	1.51523	1.19592	1
FINAL_DNase-seq_BSS01111.sub.tagAlign.gz	19475946	50	0.297747	25	0.277299	1500	0.199113	1.49537	1.26154	1
FINAL_DNase-seq_BSS01112.sub.tagAlign.gz	50000000	50	0.454037	10	0.449332	1500	0.390238	1.16349	1.07963	1
FINAL_DNase-seq_BSS01113.sub.tagAlign.gz	32582293	60	0.380514	10	0.372148	1500	0.293475	1.29658	1.10633	1
FINAL_DNase-seq_BSS01114.sub.tagAlign.gz	26554543	60	0.357408	25	0.335661	1500	0.248344	1.43917	1.24906	1
FINAL_DNase-seq_BSS01116.sub.tagAlign.gz	31045716	60	0.362866	10	0.35853	1500	0.286469	1.26669	1.06018	1
FINAL_DNase-seq_BSS01117.sub.tagAlign.gz	50000000	60	0.516147	25	0.492548	1500	0.367959	1.40273	1.18942	1
FINAL_DNase-seq_BSS01118.sub.tagAlign.gz	50000000	50	0.456461	10	0.448249	1500	0.378499	1.20598	1.11774	1
FINAL_DNase-seq_BSS01119.sub.tagAlign.gz	50000000	80	0.439506	15	0.439975	1500	0.401105	1.09574	0.987931	0
FINAL_DNase-seq_BSS01120.sub.tagAlign.gz	46733616	60	0.440322	10	0.435679	1500	0.373913	1.1776	1.07517	1
FINAL_DNase-seq_BSS01121.sub.tagAlign.gz	19869643	60	0.312324	10	0.298995	1500	0.207034	1.50857	1.14494	1
FINAL_DNase-seq_BSS01122.sub.tagAlign.gz	18832584	50	0.303536	10	0.296123	1500	0.204681	1.48297	1.08107	1
FINAL_DNase-seq_BSS01127.sub.tagAlign.gz	31474919	840	0.265904	25	0.37113	1500	0.256999	1.03465	0.0780222	-2
FINAL_DNase-seq_BSS01128.sub.tagAlign.gz	22030283	50	0.318943	10	0.308822	1500	0.228897	1.39339	1.12663	1
FINAL_DNase-seq_BSS01129.sub.tagAlign.gz	31842773	165	0.355222	10	0.345691	1500	0.301684	1.17746	1.21656	1
FINAL_DNase-seq_BSS01130.sub.tagAlign.gz	27745683	60	0.314032	10	0.303553	1500	0.269442	1.16549	1.30721	1
FINAL_DNase-seq_BSS01131.sub.tagAlign.gz	50000000	50	0.51913	30	0.501666	1500	0.283119	1.83361	1.07991	1
FINAL_DNase-seq_BSS01132.sub.tagAlign.gz	39717281	50	0.45192	10	0.424356	1500	0.327495	1.37993	1.28457	1
FINAL_DNase-seq_BSS01133.sub.tagAlign.gz	47596917	50	0.481991	10	0.464915	1500	0.368305	1.30867	1.17675	1
FINAL_DNase-seq_BSS01134.sub.tagAlign.gz	20703906	50	0.431036	10	0.376712	1500	0.197703	2.18022	1.30348	1
FINAL_DNase-seq_BSS01135.sub.tagAlign.gz	39125078	50	0.447971	10	0.433385	1500	0.331812	1.35007	1.14359	1
FINAL_DNase-seq_BSS01136.sub.tagAlign.gz	32609783	165	0.361736	10	0.353955	1500	0.305575	1.18379	1.16082	1
FINAL_DNase-seq_BSS01137.sub.tagAlign.gz	28768380	70	0.382568	10	0.373069	1500	0.264586	1.44591	1.08756	1
FINAL_DNase-seq_BSS01138.sub.tagAlign.gz	42272455	50	0.467852	10	0.459597	1500	0.340511	1.37397	1.06932	1
FINAL_DNase-seq_BSS01139.sub.tagAlign.gz	17726525	50	0.386399	25	0.319128	1500	0.16969	2.27709	1.45017	1
FINAL_DNase-seq_BSS01140.sub.tagAlign.gz	32897548	60	0.409812	10	0.395997	1500	0.287369	1.42608	1.12717	1
FINAL_DNase-seq_BSS01141.sub.tagAlign.gz	31723399	60	0.383877	10	0.361077	1500	0.286875	1.33814	1.30727	1
FINAL_DNase-seq_BSS01142.sub.tagAlign.gz	28300255	60	0.401239	10	0.380946	1500	0.260009	1.54317	1.1678	1
FINAL_DNase-seq_BSS01143.sub.tagAlign.gz	10380746	55	0.253384	25	0.214099	1500	0.116096	2.18254	1.40085	1
FINAL_DNase-seq_BSS01144.sub.tagAlign.gz	40691075	80	0.443578	10	0.432134	1500	0.341726	1.29805	1.12658	1
FINAL_DNase-seq_BSS01145.sub.tagAlign.gz	32742654	60	0.420246	10	0.405938	1500	0.289523	1.45151	1.12291	1
FINAL_DNase-seq_BSS01146.sub.tagAlign.gz	50000000	60	0.582769	25	0.545191	1500	0.347415	1.67744	1.19	1
FINAL_DNase-seq_BSS01147.sub.tagAlign.gz	34088820	55	0.533582	10	0.499959	1500	0.259475	2.05639	1.13982	1
FINAL_DNase-seq_BSS01148.sub.tagAlign.gz	17015280	50	0.352781	25	0.303865	1500	0.170801	2.06545	1.36762	1
FINAL_DNase-seq_BSS01149.sub.tagAlign.gz	33672690	80	0.41657	10	0.402663	1500	0.296661	1.4042	1.1312	1
FINAL_DNase-seq_BSS01150.sub.tagAlign.gz	50000000	60	0.464241	10	0.456053	1500	0.369182	1.25749	1.09425	1
FINAL_DNase-seq_BSS01151.sub.tagAlign.gz	21190191	50	0.29248	10	0.285746	1500	0.222287	1.31578	1.10611	1
FINAL_DNase-seq_BSS01152.sub.tagAlign.gz	50000000	50	0.48297	10	0.466424	1500	0.355321	1.35925	1.14892	1
FINAL_DNase-seq_BSS01153.sub.tagAlign.gz	28058243	50	0.352207	10	0.338137	1500	0.26919	1.3084	1.20406	1
FINAL_DNase-seq_BSS01154.sub.tagAlign.gz	50000000	70	0.510718	30	0.463502	1500	0.264889	1.92805	1.23773	1
FINAL_DNase-seq_BSS01155.sub.tagAlign.gz	50000000	65	0.609768	25	0.54249	1500	0.202533	3.01072	1.1979	1
FINAL_DNase-seq_BSS01156.sub.tagAlign.gz	50000000	60	0.474655	10	0.451516	1500	0.32926	1.44158	1.18927	1
FINAL_DNase-seq_BSS01157.sub.tagAlign.gz	50000000	915	0.370562	25	0.430702	1500	0.364506	1.01662	0.0914875	-2
FINAL_DNase-seq_BSS01158.sub.tagAlign.gz	50000000	50	0.456076	25	0.439155	1500	0.337563	1.35108	1.16655	1
FINAL_DNase-seq_BSS01164.sub.tagAlign.gz	50000000	60	0.468956	10	0.432217	1500	0.326143	1.43788	1.34636	1
FINAL_DNase-seq_BSS01173.sub.tagAlign.gz	50000000	50	0.499468	10	0.493201	1500	0.346802	1.44021	1.04281	1
FINAL_DNase-seq_BSS01174.sub.tagAlign.gz	50000000	-45	0.472325	20	0.484641	1500	0.402022	1.17487	0.850927	0
FINAL_DNase-seq_BSS01179.sub.tagAlign.gz	50000000	60	0.486826	30	0.476397	1500	0.310507	1.56784	1.06287	1
FINAL_DNase-seq_BSS01181.sub.tagAlign.gz	50000000	60	0.428988	10	0.412991	1500	0.370045	1.15928	1.37249	1
FINAL_DNase-seq_BSS01186.sub.tagAlign.gz	22188736	50	0.438854	25	0.386429	1500	0.200559	2.18816	1.28205	1
FINAL_DNase-seq_BSS01187.sub.tagAlign.gz	30546613	60	0.384175	10	0.362576	1500	0.275526	1.39433	1.24811	1
FINAL_DNase-seq_BSS01188.sub.tagAlign.gz	18521587	55	0.292645	10	0.266598	1500	0.193504	1.51235	1.35636	1
FINAL_DNase-seq_BSS01189.sub.tagAlign.gz	50000000	60	0.519232	10	0.48197	1500	0.264561	1.96262	1.17139	1
FINAL_DNase-seq_BSS01192.sub.tagAlign.gz	34451022	50	0.462934	10	0.430743	1500	0.290755	1.59218	1.22995	1
FINAL_DNase-seq_BSS01193.sub.tagAlign.gz	22473552	55	0.380815	25	0.343833	1500	0.210822	1.80633	1.27804	1
FINAL_DNase-seq_BSS01195.sub.tagAlign.gz	50000000	70	0.538801	30	0.480261	1500	0.214492	2.51198	1.22026	1
FINAL_DNase-seq_BSS01197.sub.tagAlign.gz	50000000	50	0.488651	25	0.47374	1500	0.385106	1.26887	1.16823	1
FINAL_DNase-seq_BSS01198.sub.tagAlign.gz	30309959	55	0.434172	10	0.394504	1500	0.262141	1.65626	1.2997	1
FINAL_DNase-seq_BSS01202.sub.tagAlign.gz	36093805	60	0.405643	10	0.396947	1500	0.315979	1.28376	1.1074	1
FINAL_DNase-seq_BSS01203.sub.tagAlign.gz	20159378	50	0.293902	10	0.264024	1500	0.208658	1.40854	1.53966	2
FINAL_DNase-seq_BSS01204.sub.tagAlign.gz	50000000	50	0.44705	10	0.422325	1500	0.349893	1.27767	1.34135	1
FINAL_DNase-seq_BSS01205.sub.tagAlign.gz	33002530	60	0.375628	10	0.370417	1500	0.298311	1.25918	1.07227	1
FINAL_DNase-seq_BSS01206.sub.tagAlign.gz	50000000	55	0.519991	25	0.489804	1500	0.311004	1.67197	1.16883	1
FINAL_DNase-seq_BSS01208.sub.tagAlign.gz	50000000	60	0.600786	30	0.537325	1500	0.215502	2.78785	1.19719	1
FINAL_DNase-seq_BSS01209.sub.tagAlign.gz	45880857	80	0.465294	10	0.446745	1500	0.32347	1.43844	1.15047	1
FINAL_DNase-seq_BSS01211.sub.tagAlign.gz	50000000	80	0.540679	25	0.488028	1500	0.246465	2.19374	1.21796	1
FINAL_DNase-seq_BSS01217.sub.tagAlign.gz	50000000	55	0.533393	30	0.484684	1500	0.25741	2.07215	1.21432	1
FINAL_DNase-seq_BSS01224.sub.tagAlign.gz	50000000	60	0.605374	25	0.5312	1500	0.197801	3.06052	1.22248	1
FINAL_DNase-seq_BSS01225.sub.tagAlign.gz	50000000	60	0.57872	25	0.510979	1500	0.22114	2.61698	1.23372	1
FINAL_DNase-seq_BSS01226.sub.tagAlign.gz	50000000	50	0.486605	20	0.480943	1500	0.362924	1.34079	1.04798	1
FINAL_DNase-seq_BSS01232.sub.tagAlign.gz	50000000	-45	0.449056	20	0.460193	1500	0.401465	1.11854	0.810371	0
FINAL_DNase-seq_BSS01235.sub.tagAlign.gz	50000000	-15	0.448792	20	0.451134	1500	0.397946	1.12777	0.955971	0
FINAL_DNase-seq_BSS01240.sub.tagAlign.gz	50000000	-15	0.461163	20	0.461752	1500	0.40033	1.15196	0.990402	0
FINAL_DNase-seq_BSS01243.sub.tagAlign.gz	50000000	60	0.519113	15	0.49223	1500	0.336914	1.54079	1.17309	1
FINAL_DNase-seq_BSS01244.sub.tagAlign.gz	50000000	-15	0.437455	20	0.444054	1500	0.40565	1.07841	0.828182	0
FINAL_DNase-seq_BSS01250.sub.tagAlign.gz	50000000	70	0.422217	10	0.416734	1500	0.379159	1.11356	1.14592	1
FINAL_DNase-seq_BSS01251.sub.tagAlign.gz	50000000	-15	0.445273	20	0.455468	1500	0.397961	1.11889	0.822719	0
FINAL_DNase-seq_BSS01261.sub.tagAlign.gz	50000000	60	0.562893	30	0.527119	1500	0.232168	2.42451	1.12129	1
FINAL_DNase-seq_BSS01263.sub.tagAlign.gz	50000000	50	0.454424	20	0.45246	1500	0.389295	1.1673	1.03109	1
FINAL_DNase-seq_BSS01267.sub.tagAlign.gz	50000000	70	0.547912	10	0.487682	1500	0.214386	2.55573	1.22038	1
FINAL_DNase-seq_BSS01270.sub.tagAlign.gz	50000000	80	0.430595	10	0.419897	1500	0.37672	1.14301	1.24777	1
FINAL_DNase-seq_BSS01273.sub.tagAlign.gz	50000000	60	0.425025	25	0.411218	1500	0.36492	1.16471	1.29821	1
FINAL_DNase-seq_BSS01274.sub.tagAlign.gz	36863729	55	0.489332	25	0.450408	1500	0.214844	2.27762	1.16524	1
FINAL_DNase-seq_BSS01289.sub.tagAlign.gz	22523492	50	0.32937	10	0.313113	1500	0.228883	1.43903	1.19301	1
FINAL_DNase-seq_BSS01290.sub.tagAlign.gz	50000000	60	0.493656	10	0.475419	1500	0.384797	1.2829	1.20124	1
FINAL_DNase-seq_BSS01291.sub.tagAlign.gz	21959702	50	0.285626	10	0.272099	1500	0.229725	1.24334	1.31924	1
FINAL_DNase-seq_BSS01292.sub.tagAlign.gz	28810169	60	0.408372	10	0.383515	1500	0.263126	1.552	1.20647	1
FINAL_DNase-seq_BSS01293.sub.tagAlign.gz	30969942	50	0.403892	10	0.375557	1500	0.279451	1.44531	1.29483	1
FINAL_DNase-seq_BSS01294.sub.tagAlign.gz	26072810	60	0.379198	10	0.346527	1500	0.243341	1.55829	1.31662	1
FINAL_DNase-seq_BSS01295.sub.tagAlign.gz	19253927	50	0.270001	10	0.252185	1500	0.205482	1.31399	1.38147	1
FINAL_DNase-seq_BSS01296.sub.tagAlign.gz	26630563	50	0.346559	10	0.324052	1500	0.258313	1.34162	1.34237	1
FINAL_DNase-seq_BSS01297.sub.tagAlign.gz	33466809	155	0.363635	10	0.354403	1500	0.314854	1.15493	1.23344	1
FINAL_DNase-seq_BSS01298.sub.tagAlign.gz	24595357	50	0.300718	10	0.290565	1500	0.250748	1.19928	1.25498	1
FINAL_DNase-seq_BSS01299.sub.tagAlign.gz	26875046	60	0.341716	10	0.321846	1500	0.258806	1.32035	1.31519	1
FINAL_DNase-seq_BSS01300.sub.tagAlign.gz	36055087	60	0.42307	10	0.406216	1500	0.310674	1.36178	1.1764	1
FINAL_DNase-seq_BSS01301.sub.tagAlign.gz	18346537	145	0.252562	15	0.243482	1500	0.203861	1.23889	1.22919	1
FINAL_DNase-seq_BSS01303.sub.tagAlign.gz	50000000	50	0.475523	10	0.453415	1500	0.369404	1.28727	1.26316	1
FINAL_DNase-seq_BSS01304.sub.tagAlign.gz	50000000	50	0.477381	10	0.451035	1500	0.366274	1.30334	1.31083	1
FINAL_DNase-seq_BSS01305.sub.tagAlign.gz	50000000	50	0.498537	10	0.473118	1500	0.362834	1.37401	1.23048	1
FINAL_DNase-seq_BSS01306.sub.tagAlign.gz	30307115	50	0.412402	10	0.382618	1500	0.271916	1.51665	1.26904	1
FINAL_DNase-seq_BSS01307.sub.tagAlign.gz	26556162	70	0.336039	10	0.324357	1500	0.257869	1.30314	1.17571	1
FINAL_DNase-seq_BSS01308.sub.tagAlign.gz	30674476	50	0.415016	10	0.385645	1500	0.276481	1.50106	1.26906	1
FINAL_DNase-seq_BSS01309.sub.tagAlign.gz	24284312	55	0.401835	10	0.354919	1500	0.224993	1.78599	1.3611	1
FINAL_DNase-seq_BSS01310.sub.tagAlign.gz	25228605	50	0.368842	10	0.33795	1500	0.244	1.51165	1.32882	1
FINAL_DNase-seq_BSS01311.sub.tagAlign.gz	50000000	60	0.516974	25	0.494541	1500	0.368523	1.40283	1.17801	1
FINAL_DNase-seq_BSS01312.sub.tagAlign.gz	29268687	155	0.365144	10	0.354605	1500	0.282922	1.29062	1.14702	1
FINAL_DNase-seq_BSS01313.sub.tagAlign.gz	27712006	50	0.372011	10	0.348145	1500	0.262377	1.41785	1.27827	1
FINAL_DNase-seq_BSS01314.sub.tagAlign.gz	27118320	60	0.331328	10	0.325235	1500	0.266764	1.24203	1.1042	1
FINAL_DNase-seq_BSS01315.sub.tagAlign.gz	50000000	165	0.451849	10	0.450122	1500	0.404295	1.11762	1.03769	1
FINAL_DNase-seq_BSS01316.sub.tagAlign.gz	50000000	60	0.481199	10	0.459749	1500	0.361385	1.33154	1.21807	1
FINAL_DNase-seq_BSS01317.sub.tagAlign.gz	25660979	50	0.318541	10	0.306934	1500	0.256114	1.24375	1.22839	1
FINAL_DNase-seq_BSS01318.sub.tagAlign.gz	29265693	60	0.410623	10	0.379179	1500	0.263975	1.55554	1.27294	1
FINAL_DNase-seq_BSS01320.sub.tagAlign.gz	50000000	55	0.468169	25	0.454983	1500	0.396218	1.18159	1.22437	1
FINAL_DNase-seq_BSS01321.sub.tagAlign.gz	19767347	70	0.255406	10	0.251537	1500	0.210387	1.21398	1.09404	1
FINAL_DNase-seq_BSS01322.sub.tagAlign.gz	31391141	50	0.359025	10	0.344901	1500	0.291368	1.2322	1.26385	1
FINAL_DNase-seq_BSS01323.sub.tagAlign.gz	31682501	50	0.43621	25	0.397305	1500	0.276499	1.57762	1.32204	1
FINAL_DNase-seq_BSS01324.sub.tagAlign.gz	27146484	60	0.391213	10	0.355633	1500	0.253853	1.5411	1.34958	1
FINAL_DNase-seq_BSS01325.sub.tagAlign.gz	30543468	165	0.377576	10	0.364227	1500	0.293044	1.28846	1.18753	1
FINAL_DNase-seq_BSS01327.sub.tagAlign.gz	24767962	60	0.309252	10	0.301651	1500	0.247747	1.24826	1.14102	1
FINAL_DNase-seq_BSS01328.sub.tagAlign.gz	21567686	50	0.409445	30	0.374894	1500	0.208871	1.96027	1.20811	1
FINAL_DNase-seq_BSS01329.sub.tagAlign.gz	50000000	60	0.483562	10	0.465057	1500	0.366464	1.31953	1.18769	1
FINAL_DNase-seq_BSS01330.sub.tagAlign.gz	50000000	60	0.502176	10	0.464253	1500	0.34778	1.44395	1.3256	1
FINAL_DNase-seq_BSS01331.sub.tagAlign.gz	50000000	50	0.449609	20	0.444817	1500	0.400476	1.12268	1.10807	1
FINAL_DNase-seq_BSS01333.sub.tagAlign.gz	25170305	55	0.414495	10	0.370776	1500	0.232115	1.78573	1.31529	1
FINAL_DNase-seq_BSS01334.sub.tagAlign.gz	38640137	50	0.430808	10	0.406309	1500	0.323549	1.33151	1.29602	1
FINAL_DNase-seq_BSS01338.sub.tagAlign.gz	50000000	60	0.583448	30	0.534399	1500	0.240018	2.43085	1.16662	1
FINAL_DNase-seq_BSS01344.sub.tagAlign.gz	46196428	50	0.534189	10	0.503454	1500	0.310479	1.72053	1.15927	1
FINAL_DNase-seq_BSS01345.sub.tagAlign.gz	50000000	-15	0.432913	20	0.436505	1500	0.402742	1.07492	0.89361	0
FINAL_DNase-seq_BSS01346.sub.tagAlign.gz	42025111	-15	0.448628	20	0.45555	1500	0.35941	1.24823	0.928001	0
FINAL_DNase-seq_BSS01347.sub.tagAlign.gz	18871218	60	0.238599	10	0.229002	1500	0.205718	1.15983	1.41217	1
FINAL_DNase-seq_BSS01348.sub.tagAlign.gz	50000000	70	0.479289	35	0.462987	1500	0.270451	1.77218	1.08467	1
FINAL_DNase-seq_BSS01350.sub.tagAlign.gz	50000000	70	0.493882	10	0.469898	1500	0.312344	1.58121	1.15222	1
FINAL_DNase-seq_BSS01351.sub.tagAlign.gz	50000000	60	0.518246	10	0.48181	1500	0.293944	1.76308	1.19395	1
FINAL_DNase-seq_BSS01353.sub.tagAlign.gz	30767206	165	0.346499	10	0.33827	1500	0.290894	1.19115	1.17368	1
FINAL_DNase-seq_BSS01354.sub.tagAlign.gz	16907817	110	0.306468	10	0.24205	1500	0.164066	1.86795	1.82605	2
FINAL_DNase-seq_BSS01355.sub.tagAlign.gz	26643987	50	0.318403	10	0.309894	1500	0.261659	1.21686	1.17641	1
FINAL_DNase-seq_BSS01356.sub.tagAlign.gz	50000000	50	0.466812	20	0.462222	1500	0.392349	1.18979	1.06568	1
FINAL_DNase-seq_BSS01359.sub.tagAlign.gz	50000000	55	0.545743	25	0.485771	1500	0.260899	2.09178	1.26669	1
FINAL_DNase-seq_BSS01360.sub.tagAlign.gz	50000000	60	0.47358	15	0.467267	1500	0.307174	1.54173	1.03943	1
FINAL_DNase-seq_BSS01370.sub.tagAlign.gz	50000000	40	0.535712	25	0.504522	1500	0.269285	1.98939	1.13259	1
FINAL_DNase-seq_BSS01371.sub.tagAlign.gz	50000000	60	0.450253	15	0.445295	1500	0.395502	1.13843	1.09957	1
FINAL_DNase-seq_BSS01385.sub.tagAlign.gz	36317404	60	0.491308	25	0.452595	1500	0.259017	1.89682	1.19998	1
FINAL_DNase-seq_BSS01386.sub.tagAlign.gz	48978017	50	0.467478	10	0.447469	1500	0.358294	1.30473	1.22437	1
FINAL_DNase-seq_BSS01388.sub.tagAlign.gz	50000000	60	0.44125	25	0.425275	1500	0.360074	1.22544	1.24501	1
FINAL_DNase-seq_BSS01391.sub.tagAlign.gz	50000000	40	0.538502	25	0.524165	1500	0.274144	1.96431	1.05734	1
FINAL_DNase-seq_BSS01392.sub.tagAlign.gz	50000000	-25	0.456394	10	0.477518	1500	0.380078	1.20079	0.783206	0
FINAL_DNase-seq_BSS01393.sub.tagAlign.gz	50000000	50	0.435356	20	0.417282	1500	0.375262	1.16014	1.43013	1
FINAL_DNase-seq_BSS01394.sub.tagAlign.gz	50000000	80	0.406587	20	0.401523	1500	0.381673	1.06527	1.25514	1
FINAL_DNase-seq_BSS01397.sub.tagAlign.gz	27343763	825	0.297387	20	0.378839	1500	0.284141	1.04662	0.139878	-2
FINAL_DNase-seq_BSS01399.sub.tagAlign.gz	42059579	50	0.430865	10	0.413438	1500	0.349414	1.23311	1.27219	1
FINAL_DNase-seq_BSS01401.sub.tagAlign.gz	50000000	70	0.427879	10	0.419594	1500	0.37469	1.14196	1.18451	1
FINAL_DNase-seq_BSS01402.sub.tagAlign.gz	50000000	80	0.421532	10	0.409625	1500	0.379558	1.11059	1.39604	1
FINAL_DNase-seq_BSS01403.sub.tagAlign.gz	28000644	60	0.34067	10	0.333269	1500	0.2704	1.25987	1.11774	1
FINAL_DNase-seq_BSS01405.sub.tagAlign.gz	39464828	90	0.431106	10	0.420347	1500	0.315376	1.36696	1.10249	1
FINAL_DNase-seq_BSS01406.sub.tagAlign.gz	42644838	55	0.43571	25	0.421378	1500	0.345939	1.2595	1.18998	1
FINAL_DNase-seq_BSS01407.sub.tagAlign.gz	34438108	60	0.390845	15	0.378184	1500	0.302451	1.29226	1.16719	1
FINAL_DNase-seq_BSS01414.sub.tagAlign.gz	50000000	65	0.532537	25	0.485386	1500	0.27664	1.92502	1.22588	1
FINAL_DNase-seq_BSS01415.sub.tagAlign.gz	50000000	80	0.536171	10	0.491385	1500	0.231383	2.31725	1.17225	1
FINAL_DNase-seq_BSS01426.sub.tagAlign.gz	50000000	70	0.453918	10	0.427352	1500	0.343492	1.32148	1.31679	1
FINAL_DNase-seq_BSS01427.sub.tagAlign.gz	50000000	120	0.406321	20	0.394971	1500	0.377748	1.07564	1.65902	2
FINAL_DNase-seq_BSS01428.sub.tagAlign.gz	50000000	70	0.468242	10	0.439894	1500	0.34165	1.37053	1.28855	1
FINAL_DNase-seq_BSS01430.sub.tagAlign.gz	50000000	70	0.460614	10	0.424407	1500	0.330191	1.39499	1.38429	1
FINAL_DNase-seq_BSS01432.sub.tagAlign.gz	50000000	70	0.483603	10	0.455063	1500	0.305286	1.5841	1.19055	1
FINAL_DNase-seq_BSS01433.sub.tagAlign.gz	50000000	70	0.47283	10	0.427763	1500	0.321548	1.47048	1.42429	1
FINAL_DNase-seq_BSS01435.sub.tagAlign.gz	50000000	745	0.3619	25	0.434887	1500	0.353434	1.02395	0.103931	-2
FINAL_DNase-seq_BSS01436.sub.tagAlign.gz	34961316	60	0.485416	25	0.448164	1500	0.274252	1.76996	1.2142	1
FINAL_DNase-seq_BSS01437.sub.tagAlign.gz	50000000	60	0.462017	15	0.448639	1500	0.384107	1.20283	1.2073	1
FINAL_DNase-seq_BSS01438.sub.tagAlign.gz	50000000	60	0.479635	10	0.448729	1500	0.303653	1.57955	1.21303	1
FINAL_DNase-seq_BSS01440.sub.tagAlign.gz	28242400	50	0.416288	25	0.384029	1500	0.248483	1.67532	1.23799	1
FINAL_DNase-seq_BSS01443.sub.tagAlign.gz	35635588	50	0.386424	25	0.368689	1500	0.314365	1.22922	1.32648	1
FINAL_DNase-seq_BSS01444.sub.tagAlign.gz	25239032	60	0.34245	10	0.325758	1500	0.245612	1.39428	1.20828	1
FINAL_DNase-seq_BSS01451.sub.tagAlign.gz	50000000	70	0.437984	10	0.422116	1500	0.358644	1.22122	1.24999	1
FINAL_DNase-seq_BSS01456.sub.tagAlign.gz	50000000	110	0.420586	20	0.412057	1500	0.386656	1.08775	1.33578	1
FINAL_DNase-seq_BSS01461.sub.tagAlign.gz	50000000	-15	0.443555	20	0.447264	1500	0.407179	1.08934	0.907471	0
FINAL_DNase-seq_BSS01463.sub.tagAlign.gz	50000000	60	0.501496	10	0.464526	1500	0.309518	1.62025	1.23851	1
FINAL_DNase-seq_BSS01465.sub.tagAlign.gz	28991420	50	0.355557	25	0.339482	1500	0.269997	1.31689	1.23134	1
FINAL_DNase-seq_BSS01469.sub.tagAlign.gz	50000000	60	0.463119	10	0.440865	1500	0.336382	1.37677	1.21299	1
FINAL_DNase-seq_BSS01474.sub.tagAlign.gz	50000000	60	0.517563	25	0.501398	1500	0.291589	1.77497	1.07705	1
FINAL_DNase-seq_BSS01478.sub.tagAlign.gz	50000000	60	0.516373	10	0.47977	1500	0.221575	2.33047	1.14176	1
FINAL_DNase-seq_BSS01479.sub.tagAlign.gz	50000000	80	0.431839	10	0.42986	1500	0.402255	1.07355	1.07168	1
FINAL_DNase-seq_BSS01481.sub.tagAlign.gz	50000000	60	0.561576	25	0.528815	1500	0.248404	2.26074	1.11683	1
FINAL_DNase-seq_BSS01482.sub.tagAlign.gz	48266699	55	0.470496	10	0.447194	1500	0.372203	1.26408	1.31072	1
FINAL_DNase-seq_BSS01483.sub.tagAlign.gz	26038656	55	0.380223	10	0.355068	1500	0.244043	1.55802	1.22657	1
FINAL_DNase-seq_BSS01484.sub.tagAlign.gz	31162120	50	0.423077	10	0.401767	1500	0.275706	1.53453	1.16905	1
FINAL_DNase-seq_BSS01485.sub.tagAlign.gz	50000000	50	0.531519	10	0.500895	1500	0.335523	1.58415	1.18518	1
FINAL_DNase-seq_BSS01486.sub.tagAlign.gz	49909886	50	0.511148	10	0.478726	1500	0.348248	1.46777	1.24849	1
FINAL_DNase-seq_BSS01487.sub.tagAlign.gz	24378382	55	0.420299	10	0.373361	1500	0.225119	1.86701	1.31663	1
FINAL_DNase-seq_BSS01488.sub.tagAlign.gz	36417319	80	0.371385	10	0.365894	1500	0.327142	1.13524	1.14168	1
FINAL_DNase-seq_BSS01489.sub.tagAlign.gz	18486072	50	0.282373	10	0.264543	1500	0.194885	1.44892	1.25596	1
FINAL_DNase-seq_BSS01490.sub.tagAlign.gz	18555467	50	0.353893	10	0.326182	1500	0.194894	1.81582	1.21107	1
FINAL_DNase-seq_BSS01491.sub.tagAlign.gz	50000000	60	0.49304	20	0.479365	1500	0.359651	1.37089	1.11423	1
FINAL_DNase-seq_BSS01493.sub.tagAlign.gz	47398131	50	0.493564	10	0.472337	1500	0.360268	1.36999	1.18941	1
FINAL_DNase-seq_BSS01494.sub.tagAlign.gz	19827691	50	0.286183	10	0.265644	1500	0.206424	1.38638	1.34683	1
FINAL_DNase-seq_BSS01495.sub.tagAlign.gz	36796534	50	0.449132	10	0.42612	1500	0.310586	1.44608	1.19918	1
FINAL_DNase-seq_BSS01496.sub.tagAlign.gz	50000000	50	0.519526	10	0.490727	1500	0.344252	1.50914	1.19661	1
FINAL_DNase-seq_BSS01497.sub.tagAlign.gz	25715934	55	0.388018	10	0.356254	1500	0.242784	1.5982	1.27993	1
FINAL_DNase-seq_BSS01498.sub.tagAlign.gz	30531660	80	0.376775	10	0.364033	1500	0.286311	1.31596	1.16395	1
FINAL_DNase-seq_BSS01499.sub.tagAlign.gz	28485493	70	0.331114	10	0.32176	1500	0.275516	1.20179	1.20228	1
FINAL_DNase-seq_BSS01500.sub.tagAlign.gz	30710647	55	0.420068	10	0.391157	1500	0.278126	1.51035	1.25578	1
FINAL_DNase-seq_BSS01501.sub.tagAlign.gz	25501002	50	0.344135	10	0.326407	1500	0.250184	1.37553	1.23259	1
FINAL_DNase-seq_BSS01502.sub.tagAlign.gz	40086256	185	0.435359	20	0.404977	1500	0.258149	1.68646	1.20693	1
FINAL_DNase-seq_BSS01503.sub.tagAlign.gz	50000000	185	0.479007	15	0.468515	1500	0.307686	1.5568	1.06524	1
FINAL_DNase-seq_BSS01504.sub.tagAlign.gz	50000000	60	0.473883	30	0.459191	1500	0.317624	1.49196	1.10378	1
FINAL_DNase-seq_BSS01505.sub.tagAlign.gz	40367978	55	0.574984	25	0.526024	1500	0.244057	2.35594	1.17364	1
FINAL_DNase-seq_BSS01506.sub.tagAlign.gz	50000000	110	0.410978	20	0.403053	1500	0.381116	1.07835	1.36127	1
FINAL_DNase-seq_BSS01507.sub.tagAlign.gz	39186494	80	0.371623	15	0.36132	1500	0.325653	1.14116	1.28888	1
FINAL_DNase-seq_BSS01509.sub.tagAlign.gz	22138381	60	0.335339	10	0.313905	1500	0.224708	1.49233	1.24031	1
FINAL_DNase-seq_BSS01510.sub.tagAlign.gz	32028509	155	0.350675	10	0.346677	1500	0.30073	1.16608	1.08702	1
FINAL_DNase-seq_BSS01511.sub.tagAlign.gz	33705383	60	0.377859	10	0.368767	1500	0.304163	1.24229	1.14074	1
FINAL_DNase-seq_BSS01512.sub.tagAlign.gz	24781135	50	0.363089	10	0.339325	1500	0.240409	1.5103	1.24024	1
FINAL_DNase-seq_BSS01513.sub.tagAlign.gz	36921153	50	0.429133	10	0.40688	1500	0.313383	1.36936	1.23801	1
FINAL_DNase-seq_BSS01514.sub.tagAlign.gz	23019157	50	0.320827	10	0.30149	1500	0.232036	1.38266	1.27842	1
FINAL_DNase-seq_BSS01515.sub.tagAlign.gz	32953067	60	0.409105	10	0.397543	1500	0.293311	1.39478	1.11093	1
FINAL_DNase-seq_BSS01516.sub.tagAlign.gz	28842921	50	0.42247	10	0.401249	1500	0.263908	1.60082	1.15451	1
FINAL_DNase-seq_BSS01517.sub.tagAlign.gz	50000000	185	0.528854	15	0.438797	1500	0.319584	1.65482	1.75542	2
FINAL_DNase-seq_BSS01518.sub.tagAlign.gz	35258659	155	0.367291	10	0.362546	1500	0.321418	1.14272	1.11537	1
FINAL_DNase-seq_BSS01519.sub.tagAlign.gz	50000000	80	0.418213	20	0.405365	1500	0.377171	1.10882	1.4557	1
FINAL_DNase-seq_BSS01520.sub.tagAlign.gz	40834224	60	0.487671	10	0.474483	1500	0.324664	1.50208	1.08803	1
FINAL_DNase-seq_BSS01521.sub.tagAlign.gz	26141625	60	0.406137	10	0.386152	1500	0.244791	1.65912	1.14138	1
FINAL_DNase-seq_BSS01522.sub.tagAlign.gz	32620183	50	0.461815	25	0.417892	1500	0.269031	1.71659	1.29506	1
FINAL_DNase-seq_BSS01523.sub.tagAlign.gz	26394527	155	0.353186	10	0.338302	1500	0.25706	1.37394	1.1832	1
FINAL_DNase-seq_BSS01524.sub.tagAlign.gz	24979977	50	0.338775	10	0.324109	1500	0.245172	1.38178	1.18579	1
FINAL_DNase-seq_BSS01525.sub.tagAlign.gz	30605454	60	0.448189	10	0.422829	1500	0.268984	1.66623	1.16484	1
FINAL_DNase-seq_BSS01526.sub.tagAlign.gz	50000000	70	0.514342	10	0.502735	1500	0.370232	1.38924	1.0876	1
FINAL_DNase-seq_BSS01527.sub.tagAlign.gz	34493735	80	0.407896	10	0.392899	1500	0.307434	1.32677	1.17547	1
FINAL_DNase-seq_BSS01528.sub.tagAlign.gz	33278704	60	0.409582	10	0.38957	1500	0.292029	1.40254	1.20517	1
FINAL_DNase-seq_BSS01529.sub.tagAlign.gz	34040157	55	0.505943	10	0.472749	1500	0.268489	1.88441	1.16251	1
FINAL_DNase-seq_BSS01530.sub.tagAlign.gz	38345020	60	0.406877	10	0.393176	1500	0.333166	1.22124	1.22833	1
FINAL_DNase-seq_BSS01531.sub.tagAlign.gz	50000000	50	0.463315	10	0.451924	1500	0.373572	1.24023	1.14538	1
FINAL_DNase-seq_BSS01532.sub.tagAlign.gz	25888693	50	0.328735	10	0.319763	1500	0.255721	1.28552	1.14009	1
FINAL_DNase-seq_BSS01533.sub.tagAlign.gz	50000000	50	0.472077	10	0.454222	1500	0.362214	1.30331	1.19407	1
FINAL_DNase-seq_BSS01534.sub.tagAlign.gz	24028545	50	0.336745	10	0.315532	1500	0.239286	1.40729	1.27822	1
FINAL_DNase-seq_BSS01535.sub.tagAlign.gz	50000000	50	0.481883	25	0.466342	1500	0.316372	1.52315	1.10363	1
FINAL_DNase-seq_BSS01536.sub.tagAlign.gz	50000000	65	0.629199	25	0.560449	1500	0.193186	3.25696	1.1872	1
FINAL_DNase-seq_BSS01537.sub.tagAlign.gz	50000000	50	0.55799	25	0.519964	1500	0.253655	2.1998	1.14279	1
FINAL_DNase-seq_BSS01538.sub.tagAlign.gz	50000000	-25	0.449831	20	0.454588	1500	0.392073	1.14732	0.923907	0
FINAL_DNase-seq_BSS01542.sub.tagAlign.gz	50000000	80	0.412529	20	0.406356	1500	0.385694	1.06957	1.29874	1
FINAL_DNase-seq_BSS01547.sub.tagAlign.gz	50000000	90	0.416262	15	0.40917	1500	0.382254	1.08897	1.26353	1
FINAL_DNase-seq_BSS01549.sub.tagAlign.gz	50000000	60	0.507949	10	0.484742	1500	0.317758	1.59854	1.13898	1
FINAL_DNase-seq_BSS01550.sub.tagAlign.gz	50000000	190	0.484077	20	0.453337	1500	0.307376	1.57487	1.21061	1
FINAL_DNase-seq_BSS01551.sub.tagAlign.gz	50000000	60	0.516914	20	0.489592	1500	0.279325	1.85058	1.12994	1
FINAL_DNase-seq_BSS01554.sub.tagAlign.gz	50000000	60	0.469619	10	0.459294	1500	0.3393	1.38408	1.08605	1
FINAL_DNase-seq_BSS01558.sub.tagAlign.gz	50000000	70	0.506615	10	0.489679	1500	0.296949	1.70607	1.08788	1
FINAL_DNase-seq_BSS01559.sub.tagAlign.gz	45766202	60	0.441241	10	0.43043	1500	0.346566	1.27318	1.1289	1
FINAL_DNase-seq_BSS01562.sub.tagAlign.gz	2390	150	0.000898781	30	4.57935e-05	1500	4.57935e-05	19.6268	Inf	2
FINAL_DNase-seq_BSS01571.sub.tagAlign.gz	50000000	100	0.514716	10	0.486342	1500	0.337235	1.52628	1.19029	1
FINAL_DNase-seq_BSS01572.sub.tagAlign.gz	22405048	55	0.501513	25	0.458117	1500	0.186236	2.69289	1.15962	1
FINAL_DNase-seq_BSS01573.sub.tagAlign.gz	50000000	110	0.520235	10	0.464976	1500	0.269077	1.93341	1.28208	1
FINAL_DNase-seq_BSS01583.sub.tagAlign.gz	50000000	60	0.613208	30	0.552729	1500	0.200105	3.06443	1.17151	1
FINAL_DNase-seq_BSS01587.sub.tagAlign.gz	30394465	60	0.318872	10	0.313156	1500	0.286655	1.11239	1.21569	1
FINAL_DNase-seq_BSS01590.sub.tagAlign.gz	35556210	60	0.409417	10	0.394013	1500	0.303637	1.34838	1.17044	1
FINAL_DNase-seq_BSS01591.sub.tagAlign.gz	20981654	50	0.311368	10	0.297164	1500	0.2163	1.43952	1.17566	1
FINAL_DNase-seq_BSS01592.sub.tagAlign.gz	40769061	60	0.414632	10	0.40719	1500	0.342426	1.21087	1.11491	1
FINAL_DNase-seq_BSS01593.sub.tagAlign.gz	32790187	60	0.370729	10	0.363027	1500	0.300753	1.23267	1.12368	1
FINAL_DNase-seq_BSS01594.sub.tagAlign.gz	50000000	60	0.480535	10	0.466166	1500	0.378803	1.26856	1.16447	1
FINAL_DNase-seq_BSS01595.sub.tagAlign.gz	19799955	60	0.317684	10	0.309917	1500	0.211181	1.50432	1.07867	1
FINAL_DNase-seq_BSS01596.sub.tagAlign.gz	29056913	60	0.395136	10	0.373821	1500	0.265155	1.49021	1.19616	1
FINAL_DNase-seq_BSS01597.sub.tagAlign.gz	50000000	60	0.523885	30	0.480874	1500	0.27562	1.90075	1.20955	1
FINAL_DNase-seq_BSS01600.sub.tagAlign.gz	37408306	80	0.376445	15	0.372497	1500	0.329614	1.14208	1.09204	1
FINAL_DNase-seq_BSS01601.sub.tagAlign.gz	50000000	50	0.436566	15	0.436794	1500	0.403489	1.08198	0.993143	0
FINAL_DNase-seq_BSS01602.sub.tagAlign.gz	17966141	50	0.295183	25	0.2672	1500	0.190086	1.55289	1.36287	1
FINAL_DNase-seq_BSS01603.sub.tagAlign.gz	25167520	50	0.374071	10	0.354533	1500	0.242034	1.54554	1.17367	1
FINAL_DNase-seq_BSS01604.sub.tagAlign.gz	20113167	50	0.324195	25	0.29688	1500	0.204391	1.58616	1.29533	1
FINAL_DNase-seq_BSS01606.sub.tagAlign.gz	44010394	50	0.445984	10	0.429626	1500	0.326755	1.36489	1.15902	1
FINAL_DNase-seq_BSS01614.sub.tagAlign.gz	50000000	50	0.437436	20	0.433993	1500	0.401285	1.09009	1.10528	1
FINAL_DNase-seq_BSS01617.sub.tagAlign.gz	50000000	60	0.494304	30	0.477903	1500	0.307241	1.60885	1.0961	1
FINAL_DNase-seq_BSS01618.sub.tagAlign.gz	22987294	50	0.320168	10	0.301609	1500	0.228579	1.40069	1.25414	1
FINAL_DNase-seq_BSS01619.sub.tagAlign.gz	34665617	50	0.405271	10	0.387172	1500	0.301796	1.34286	1.21199	1
FINAL_DNase-seq_BSS01620.sub.tagAlign.gz	38075531	160	0.392864	10	0.383641	1500	0.339893	1.15585	1.21081	1
FINAL_DNase-seq_BSS01621.sub.tagAlign.gz	32628482	50	0.366523	10	0.353722	1500	0.300277	1.22062	1.23952	1
FINAL_DNase-seq_BSS01625.sub.tagAlign.gz	26012324	60	0.321185	10	0.30693	1500	0.254644	1.26131	1.27263	1
FINAL_DNase-seq_BSS01633.sub.tagAlign.gz	50000000	80	0.42633	20	0.417455	1500	0.376024	1.13378	1.21422	1
FINAL_DNase-seq_BSS01636.sub.tagAlign.gz	32488340	155	0.349288	10	0.345429	1500	0.304214	1.14817	1.09364	1
FINAL_DNase-seq_BSS01638.sub.tagAlign.gz	50000000	120	0.415937	20	0.403433	1500	0.383187	1.08547	1.61758	2
FINAL_DNase-seq_BSS01639.sub.tagAlign.gz	50000000	110	0.418668	20	0.406691	1500	0.384024	1.09021	1.52841	2
FINAL_DNase-seq_BSS01641.sub.tagAlign.gz	30165106	50	0.36985	10	0.352324	1500	0.281948	1.31177	1.24904	1
FINAL_DNase-seq_BSS01642.sub.tagAlign.gz	50000000	50	0.460362	10	0.451343	1500	0.376718	1.22203	1.12086	1
FINAL_DNase-seq_BSS01643.sub.tagAlign.gz	22505811	60	0.306707	15	0.294482	1500	0.232771	1.31763	1.1981	1
FINAL_DNase-seq_BSS01644.sub.tagAlign.gz	18663154	50	0.270458	25	0.245738	1500	0.197315	1.37069	1.51049	2
FINAL_DNase-seq_BSS01646.sub.tagAlign.gz	28628861	50	0.370076	10	0.346961	1500	0.268326	1.3792	1.29397	1
FINAL_DNase-seq_BSS01647.sub.tagAlign.gz	26787448	145	0.322819	10	0.317311	1500	0.266732	1.21028	1.1089	1
FINAL_DNase-seq_BSS01649.sub.tagAlign.gz	50000000	50	0.446392	10	0.437735	1500	0.386409	1.15523	1.16866	1
FINAL_DNase-seq_BSS01650.sub.tagAlign.gz	50000000	50	0.449431	20	0.443129	1500	0.402014	1.11795	1.15328	1
FINAL_DNase-seq_BSS01651.sub.tagAlign.gz	38158719	60	0.392834	20	0.382048	1500	0.328361	1.19635	1.2009	1
FINAL_DNase-seq_BSS01653.sub.tagAlign.gz	50000000	80	0.424403	10	0.414345	1500	0.376399	1.12753	1.26508	1
FINAL_DNase-seq_BSS01654.sub.tagAlign.gz	40973926	50	0.413942	10	0.400213	1500	0.346205	1.19565	1.25422	1
FINAL_DNase-seq_BSS01655.sub.tagAlign.gz	19380268	50	0.264425	25	0.248927	1500	0.208885	1.26589	1.38703	1
FINAL_DNase-seq_BSS01656.sub.tagAlign.gz	27501950	60	0.345763	10	0.330661	1500	0.270309	1.27914	1.25024	1
FINAL_DNase-seq_BSS01657.sub.tagAlign.gz	50000000	50	0.445682	25	0.421998	1500	0.355861	1.2524	1.35811	1
FINAL_DNase-seq_BSS01658.sub.tagAlign.gz	19884519	50	0.260712	25	0.246528	1500	0.211203	1.23441	1.40151	1
FINAL_DNase-seq_BSS01661.sub.tagAlign.gz	45219580	55	0.644747	25	0.575359	1500	0.23294	2.76787	1.20264	1
FINAL_DNase-seq_BSS01677.sub.tagAlign.gz	50000000	70	0.424054	10	0.41266	1500	0.381503	1.11153	1.36566	1
FINAL_DNase-seq_BSS01682.sub.tagAlign.gz	34669255	710	0.306479	25	0.372075	1500	0.294054	1.04225	0.159251	-2
FINAL_DNase-seq_BSS01684.sub.tagAlign.gz	17588859	50	0.321733	25	0.298036	1500	0.182584	1.76211	1.20525	1
FINAL_DNase-seq_BSS01687.sub.tagAlign.gz	50000000	50	0.470572	20	0.465224	1500	0.394094	1.19406	1.07518	1
FINAL_DNase-seq_BSS01688.sub.tagAlign.gz	27180262	70	0.330953	15	0.319349	1500	0.256493	1.2903	1.18462	1
FINAL_DNase-seq_BSS01689.sub.tagAlign.gz	30632459	50	0.391007	10	0.385726	1500	0.289585	1.35023	1.05492	1
FINAL_DNase-seq_BSS01690.sub.tagAlign.gz	50000000	70	0.527458	25	0.502175	1500	0.303508	1.73787	1.12727	1
FINAL_DNase-seq_BSS01691.sub.tagAlign.gz	50000000	70	0.51857	30	0.486099	1500	0.240905	2.15259	1.13243	1
FINAL_DNase-seq_BSS01692.sub.tagAlign.gz	50000000	70	0.4579	10	0.45029	1500	0.373736	1.2252	1.0994	1
FINAL_DNase-seq_BSS01693.sub.tagAlign.gz	50000000	80	0.445715	10	0.42329	1500	0.307718	1.44845	1.19404	1
FINAL_DNase-seq_BSS01696.sub.tagAlign.gz	50000000	70	0.520382	35	0.507098	1500	0.243957	2.13309	1.05048	1
FINAL_DNase-seq_BSS01697.sub.tagAlign.gz	25884478	60	0.338728	25	0.323768	1500	0.246209	1.37577	1.19289	1
FINAL_DNase-seq_BSS01698.sub.tagAlign.gz	50000000	60	0.618146	40	0.589998	1500	0.13538	4.56599	1.06191	1
FINAL_DNase-seq_BSS01699.sub.tagAlign.gz	50000000	60	0.53438	10	0.499555	1500	0.282736	1.89003	1.16062	1
FINAL_DNase-seq_BSS01705.sub.tagAlign.gz	50000000	-15	0.443205	20	0.448362	1500	0.408862	1.084	0.869457	0
FINAL_DNase-seq_BSS01718.sub.tagAlign.gz	50000000	110	0.413196	20	0.408817	1500	0.390164	1.05903	1.23477	1
FINAL_DNase-seq_BSS01719.sub.tagAlign.gz	50000000	50	0.484591	10	0.466103	1500	0.36009	1.34575	1.1744	1
FINAL_DNase-seq_BSS01818.sub.tagAlign.gz	28084446	50	0.382518	10	0.366997	1500	0.257733	1.48417	1.14206	1
FINAL_DNase-seq_BSS01819.sub.tagAlign.gz	25322388	60	0.33674	10	0.330401	1500	0.247868	1.35855	1.07681	1
FINAL_DNase-seq_BSS01821.sub.tagAlign.gz	50000000	60	0.43124	15	0.430942	1500	0.401449	1.07421	1.01011	1
FINAL_DNase-seq_BSS01823.sub.tagAlign.gz	31213556	60	0.354565	10	0.352849	1500	0.29215	1.21364	1.02828	1
FINAL_DNase-seq_BSS01824.sub.tagAlign.gz	50000000	60	0.45644	15	0.449967	1500	0.391477	1.16594	1.11067	1
FINAL_DNase-seq_BSS01826.sub.tagAlign.gz	41150319	50	0.427158	10	0.418494	1500	0.348099	1.22711	1.12308	1
FINAL_DNase-seq_BSS01827.sub.tagAlign.gz	25471451	60	0.31345	10	0.301774	1500	0.252698	1.24041	1.23791	1
FINAL_DNase-seq_BSS01828.sub.tagAlign.gz	35642339	60	0.372484	10	0.364086	1500	0.321082	1.16009	1.19529	1
FINAL_DNase-seq_BSS01829.sub.tagAlign.gz	50000000	60	0.473579	15	0.462828	1500	0.389884	1.21467	1.14739	1
FINAL_DNase-seq_BSS01831.sub.tagAlign.gz	50000000	70	0.471105	10	0.442208	1500	0.322476	1.4609	1.24134	1
FINAL_DNase-seq_BSS01832.sub.tagAlign.gz	50000000	80	0.470471	10	0.441367	1500	0.32808	1.43402	1.2569	1
FINAL_DNase-seq_BSS01834.sub.tagAlign.gz	50000000	70	0.48155	10	0.450537	1500	0.31524	1.52757	1.22921	1
FINAL_DNase-seq_BSS01835.sub.tagAlign.gz	50000000	70	0.515331	10	0.465458	1500	0.274124	1.87992	1.26066	1
FINAL_DNase-seq_BSS01837.sub.tagAlign.gz	32097275	80	0.327375	15	0.316171	1500	0.291425	1.12336	1.45276	1
FINAL_DNase-seq_BSS01838.sub.tagAlign.gz	50000000	80	0.432944	10	0.416896	1500	0.369192	1.17268	1.3364	1
FINAL_DNase-seq_BSS01840.sub.tagAlign.gz	50000000	110	0.414015	20	0.403764	1500	0.384363	1.07714	1.52834	2
FINAL_DNase-seq_BSS01842.sub.tagAlign.gz	29496737	80	0.304319	20	0.296559	1500	0.276892	1.09905	1.39456	1
FINAL_DNase-seq_BSS01845.sub.tagAlign.gz	50000000	50	0.478487	25	0.447325	1500	0.319814	1.49614	1.24439	1
FINAL_DNase-seq_BSS01846.sub.tagAlign.gz	50000000	50	0.499212	30	0.475983	1500	0.30316	1.64669	1.13441	1
FINAL_DNase-seq_BSS01848.sub.tagAlign.gz	50000000	80	0.427138	10	0.415022	1500	0.368541	1.159	1.26067	1
FINAL_DNase-seq_BSS01849.sub.tagAlign.gz	50000000	65	0.477974	10	0.451999	1500	0.320439	1.49162	1.19744	1
FINAL_DNase-seq_BSS01850.sub.tagAlign.gz	50000000	60	0.472453	10	0.443358	1500	0.325008	1.45367	1.24583	1
FINAL_DNase-seq_BSS01851.sub.tagAlign.gz	50000000	60	0.475312	10	0.446066	1500	0.326505	1.45576	1.24461	1
FINAL_DNase-seq_BSS01852.sub.tagAlign.gz	50000000	50	0.48561	25	0.452076	1500	0.307188	1.58082	1.23144	1
FINAL_DNase-seq_BSS01853.sub.tagAlign.gz	50000000	55	0.502074	25	0.458515	1500	0.27775	1.80765	1.24097	1
FINAL_DNase-seq_BSS01855.sub.tagAlign.gz	34347488	65	0.456384	25	0.390872	1500	0.203373	2.24407	1.3494	1
FINAL_DNase-seq_BSS01856.sub.tagAlign.gz	50000000	70	0.474736	25	0.441607	1500	0.31727	1.49632	1.26645	1
FINAL_DNase-seq_BSS01857.sub.tagAlign.gz	50000000	60	0.434455	20	0.43223	1500	0.395941	1.09727	1.06132	1
FINAL_DNase-seq_BSS01867.sub.tagAlign.gz	50000000	70	0.4861	10	0.456288	1500	0.304312	1.59738	1.19616	1
FINAL_DNase-seq_BSS01869.sub.tagAlign.gz	50000000	80	0.428695	15	0.414562	1500	0.368825	1.16232	1.309	1
FINAL_DNase-seq_BSS01870.sub.tagAlign.gz	50000000	80	0.417926	15	0.408865	1500	0.378657	1.10371	1.29994	1
FINAL_DNase-seq_BSS01871.sub.tagAlign.gz	44510883	90	0.395545	20	0.386086	1500	0.357503	1.10641	1.33092	1
FINAL_DNase-seq_BSS01878.sub.tagAlign.gz	27275160	50	0.311964	25	0.298336	1500	0.247282	1.26157	1.26693	1
FINAL_DNase-seq_BSS01879.sub.tagAlign.gz	50000000	-15	0.447581	20	0.45295	1500	0.400818	1.11667	0.897006	0
FINAL_DNase-seq_BSS01880.sub.tagAlign.gz	40918	70	0.00384353	40	0.000942499	1500	0.000899364	4.27361	68.2562	2
FINAL_DNase-seq_BSS01884.sub.tagAlign.gz	50000000	60	0.451161	10	0.429558	1500	0.359818	1.25386	1.30977	1
FINAL_DNase-seq_BSS01886.sub.tagAlign.gz	50000000	80	0.412169	20	0.408149	1500	0.387999	1.06229	1.19951	1
FINAL_DNase-seq_BSS01887.sub.tagAlign.gz	50000000	100	0.415903	15	0.40961	1500	0.385743	1.07819	1.26364	1
FINAL_DNase-seq_BSS01890.sub.tagAlign.gz	50000000	60	0.503719	15	0.483483	1500	0.341796	1.47374	1.14282	1
FINAL_DNase-seq_BSS01892.sub.tagAlign.gz	32423214	55	0.52627	25	0.4756	1500	0.217106	2.42402	1.19602	1
FINAL_DNase-seq_BSS01893.sub.tagAlign.gz	40682199	60	0.499801	25	0.473037	1500	0.285818	1.74867	1.14296	1
FINAL_EP300_BSS00007.sub.tagAlign.gz	30000000	210	0.30223	20	0.29834	1500	0.290351	1.04091	1.4869	1
FINAL_EP300_BSS00013.sub.tagAlign.gz	30000000	160	0.350509	40	0.334269	1500	0.287993	1.21707	1.35096	1
FINAL_EP300_BSS00015.sub.tagAlign.gz	25822510	220	0.272822	20	0.26999	1500	0.264253	1.03243	1.49346	1
FINAL_EP300_BSS00016.sub.tagAlign.gz	25642042	230	0.274759	20	0.26617	1500	0.257456	1.06721	1.98562	2
FINAL_EP300_BSS00017.sub.tagAlign.gz	30000000	235	0.370232	25	0.315771	1500	0.272522	1.35854	2.25923	2
FINAL_EP300_BSS00018.sub.tagAlign.gz	30000000	215	0.302188	20	0.298131	1500	0.291031	1.03834	1.57145	2
FINAL_EP300_BSS00019.sub.tagAlign.gz	30000000	240	0.32976	20	0.302217	1500	0.281753	1.17039	2.34592	2
FINAL_EP300_BSS00020.sub.tagAlign.gz	30000000	200	0.30087	15	0.298932	1500	0.292808	1.02753	1.31658	1
FINAL_EP300_BSS00021.sub.tagAlign.gz	30000000	235	0.351654	20	0.312149	1500	0.280734	1.25262	2.25753	2
FINAL_EP300_BSS00022.sub.tagAlign.gz	30000000	235	0.333242	20	0.304822	1500	0.283137	1.17697	2.31054	2
FINAL_EP300_BSS00023.sub.tagAlign.gz	30000000	210	0.309543	20	0.300649	1500	0.290332	1.06617	1.86215	2
FINAL_EP300_BSS00024.sub.tagAlign.gz	30000000	220	0.298393	15	0.297373	1500	0.291776	1.02268	1.18224	1
FINAL_EP300_BSS00025.sub.tagAlign.gz	29900060	185	0.300054	15	0.297649	1500	0.291484	1.0294	1.39021	1
FINAL_EP300_BSS00026.sub.tagAlign.gz	30000000	230	0.316619	20	0.301864	1500	0.287896	1.09977	2.05628	2
FINAL_EP300_BSS00027.sub.tagAlign.gz	30000000	240	0.401307	25	0.321564	1500	0.261059	1.53723	2.31795	2
FINAL_EP300_BSS00028.sub.tagAlign.gz	30000000	220	0.321278	20	0.303441	1500	0.287196	1.11867	2.09793	2
FINAL_EP300_BSS00029.sub.tagAlign.gz	30000000	225	0.3093	20	0.300866	1500	0.29056	1.0645	1.81845	2
FINAL_EP300_BSS00030.sub.tagAlign.gz	30000000	205	0.305721	20	0.2987	1500	0.289136	1.05736	1.73412	2
FINAL_EP300_BSS00322.sub.tagAlign.gz	30000000	120	0.300349	20	0.294265	1500	0.285185	1.05317	1.67016	2
FINAL_EP300_BSS00382.sub.tagAlign.gz	19122384	125	0.231279	25	0.218501	1500	0.202525	1.14198	1.79986	2
FINAL_EP300_BSS00383.sub.tagAlign.gz	30000000	160	0.293016	15	0.292258	1500	0.28809	1.0171	1.18196	1
FINAL_EP300_BSS00439.sub.tagAlign.gz	30000000	115	0.314708	40	0.308808	1500	0.285348	1.10289	1.25153	1
FINAL_EP300_BSS00478.sub.tagAlign.gz	30000000	110	0.306855	40	0.302091	1500	0.288729	1.06278	1.35652	1
FINAL_EP300_BSS00529.sub.tagAlign.gz	30000000	135	0.328827	30	0.315008	1500	0.283064	1.16167	1.43261	1
FINAL_EP300_BSS00558.sub.tagAlign.gz	30000000	120	0.332928	40	0.323134	1500	0.29008	1.14771	1.2963	1
FINAL_EP300_BSS00762.sub.tagAlign.gz	30000000	125	0.327577	40	0.317621	1500	0.287061	1.14114	1.32581	1
FINAL_EP300_BSS01226.sub.tagAlign.gz	30000000	105	0.32985	40	0.324742	1500	0.300739	1.0968	1.2128	1
FINAL_EP300_BSS01366.sub.tagAlign.gz	30000000	225	0.329135	25	0.299202	1500	0.276223	1.19155	2.30263	2
FINAL_EP300_BSS01402.sub.tagAlign.gz	28008995	120	0.283639	20	0.279851	1500	0.272392	1.04129	1.50782	2
FINAL_EP300_BSS01542.sub.tagAlign.gz	30000000	125	0.299632	20	0.294496	1500	0.285107	1.05095	1.54713	2
FINAL_EP300_BSS01543.sub.tagAlign.gz	21311754	125	0.231053	20	0.228101	1500	0.222834	1.03688	1.56052	2
FINAL_EP300_BSS01546.sub.tagAlign.gz	30000000	130	0.306212	20	0.29697	1500	0.283548	1.07993	1.68854	2
FINAL_EP300_BSS01547.sub.tagAlign.gz	30000000	125	0.295604	20	0.293005	1500	0.287676	1.02756	1.48775	1
FINAL_EP300_BSS01562.sub.tagAlign.gz	30000000	130	0.332645	40	0.321305	1500	0.282865	1.17599	1.295	1
FINAL_EP300_BSS01571.sub.tagAlign.gz	26809314	115	0.441323	40	0.385217	1500	0.224822	1.96299	1.34979	1
FINAL_EP300_BSS01653.sub.tagAlign.gz	24179527	135	0.262695	20	0.255105	1500	0.244281	1.07538	1.70121	2
FINAL_EP300_BSS01679.sub.tagAlign.gz	30000000	105	0.292732	20	0.290495	1500	0.286101	1.02318	1.50928	2
FINAL_EP300_BSS01702.sub.tagAlign.gz	30000000	120	0.332728	40	0.32232	1500	0.293665	1.13302	1.36319	1
FINAL_EP300_BSS01840.sub.tagAlign.gz	21646818	150	0.237301	20	0.233307	1500	0.224702	1.05607	1.46419	1
FINAL_EP300_BSS01842.sub.tagAlign.gz	27204333	130	0.453212	40	0.396764	1500	0.223118	2.03127	1.32508	1
FINAL_EP300_BSS01850.sub.tagAlign.gz	18206304	130	0.209951	20	0.205132	1500	0.197618	1.06241	1.64131	2
FINAL_EP300_BSS01869.sub.tagAlign.gz	30000000	120	0.305556	20	0.295336	1500	0.281521	1.08537	1.73977	2
FINAL_EP300_BSS01870.sub.tagAlign.gz	20340053	110	0.221028	20	0.218966	1500	0.215268	1.02676	1.55754	2
FINAL_EP300_BSS01871.sub.tagAlign.gz	21862319	125	0.242844	25	0.235356	1500	0.225898	1.07502	1.79172	2
FINAL_EP300_BSS01872.sub.tagAlign.gz	21612543	105	0.232372	20	0.230494	1500	0.226581	1.02556	1.48009	1
FINAL_H2AFZ_BSS00013.sub.tagAlign.gz	30000000	240	0.314213	20	0.309247	1500	0.292017	1.07601	1.28821	1
FINAL_H2AFZ_BSS00015.sub.tagAlign.gz	30000000	210	0.327436	35	0.319282	1500	0.292299	1.12021	1.30218	1
FINAL_H2AFZ_BSS00036.sub.tagAlign.gz	21375015	175	0.257011	35	0.249454	1500	0.234778	1.0947	1.51492	2
FINAL_H2AFZ_BSS00089.sub.tagAlign.gz	30000000	160	0.318682	40	0.310232	1500	0.289996	1.09892	1.41759	1
FINAL_H2AFZ_BSS00096.sub.tagAlign.gz	22140376	200	0.296614	35	0.278308	1500	0.233251	1.27165	1.40629	1
FINAL_H2AFZ_BSS00112.sub.tagAlign.gz	30000000	180	0.308173	15	0.301582	1500	0.289687	1.06381	1.55414	2
FINAL_H2AFZ_BSS00178.sub.tagAlign.gz	18756425	225	0.253675	40	0.239765	1500	0.208363	1.21747	1.44296	1
FINAL_H2AFZ_BSS00267.sub.tagAlign.gz	30000000	140	0.343133	40	0.327275	1500	0.289493	1.18529	1.41969	1
FINAL_H2AFZ_BSS00268.sub.tagAlign.gz	30000000	205	0.326996	35	0.317571	1500	0.29433	1.11099	1.40552	1
FINAL_H2AFZ_BSS00296.sub.tagAlign.gz	30000000	155	0.354106	40	0.3351	1500	0.287402	1.23209	1.39847	1
FINAL_H2AFZ_BSS00337.sub.tagAlign.gz	30000000	170	0.323067	35	0.311574	1500	0.291777	1.10724	1.58058	2
FINAL_H2AFZ_BSS00341.sub.tagAlign.gz	30000000	135	0.328263	40	0.317601	1500	0.289869	1.13245	1.38447	1
FINAL_H2AFZ_BSS00439.sub.tagAlign.gz	27532452	150	0.332529	40	0.315008	1500	0.270291	1.23026	1.39181	1
FINAL_H2AFZ_BSS00476.sub.tagAlign.gz	30000000	230	0.316507	15	0.308619	1500	0.290691	1.08881	1.44	1
FINAL_H2AFZ_BSS00477.sub.tagAlign.gz	30000000	185	0.297801	10	0.296466	1500	0.290929	1.02362	1.24099	1
FINAL_H2AFZ_BSS00478.sub.tagAlign.gz	30000000	145	0.303832	35	0.301092	1500	0.291058	1.04389	1.27298	1
FINAL_H2AFZ_BSS00484.sub.tagAlign.gz	30000000	130	0.3129	35	0.300853	1500	0.289151	1.08213	2.02943	2
FINAL_H2AFZ_BSS00492.sub.tagAlign.gz	30000000	190	0.30793	35	0.307658	1500	0.300094	1.02611	1.03591	1
FINAL_H2AFZ_BSS00529.sub.tagAlign.gz	30000000	155	0.307153	35	0.303652	1500	0.2915	1.0537	1.2881	1
FINAL_H2AFZ_BSS00556.sub.tagAlign.gz	30000000	185	0.298742	20	0.297028	1500	0.290932	1.02684	1.28125	1
FINAL_H2AFZ_BSS00558.sub.tagAlign.gz	21395313	175	0.246104	35	0.242488	1500	0.235516	1.04496	1.51867	2
FINAL_H2AFZ_BSS00720.sub.tagAlign.gz	30000000	130	0.358218	40	0.328974	1500	0.285767	1.25353	1.67686	2
FINAL_H2AFZ_BSS00762.sub.tagAlign.gz	30000000	150	0.369968	35	0.34992	1500	0.296245	1.24886	1.37351	1
FINAL_H2AFZ_BSS01065.sub.tagAlign.gz	30000000	190	0.304467	35	0.302553	1500	0.294977	1.03218	1.25273	1
FINAL_H2AFZ_BSS01068.sub.tagAlign.gz	30000000	140	0.325772	40	0.31611	1500	0.289038	1.12709	1.35688	1
FINAL_H2AFZ_BSS01104.sub.tagAlign.gz	30000000	225	0.306895	15	0.304575	1500	0.293052	1.04724	1.20135	1
FINAL_H2AFZ_BSS01178.sub.tagAlign.gz	30000000	195	0.317327	35	0.309945	1500	0.294521	1.07743	1.47862	1
FINAL_H2AFZ_BSS01213.sub.tagAlign.gz	30000000	175	0.366152	40	0.339553	1500	0.28022	1.30666	1.4483	1
FINAL_H2AFZ_BSS01226.sub.tagAlign.gz	30000000	190	0.326057	35	0.321666	1500	0.301663	1.08086	1.21948	1
FINAL_H2AFZ_BSS01261.sub.tagAlign.gz	16768480	130	0.217412	40	0.20381	1500	0.190857	1.13914	2.05003	2
FINAL_H2AFZ_BSS01274.sub.tagAlign.gz	30000000	195	0.301648	35	0.300883	1500	0.293386	1.02816	1.10212	1
FINAL_H2AFZ_BSS01344.sub.tagAlign.gz	25474262	180	0.308942	40	0.293705	1500	0.255827	1.20762	1.40224	1
FINAL_H2AFZ_BSS01365.sub.tagAlign.gz	30000000	210	0.300463	15	0.300087	1500	0.294994	1.01854	1.07381	1
FINAL_H2AFZ_BSS01366.sub.tagAlign.gz	30000000	200	0.297444	35	0.297489	1500	0.292926	1.01543	0.990213	0
FINAL_H2AFZ_BSS01370.sub.tagAlign.gz	30000000	190	0.301019	25	0.298046	1500	0.290746	1.03533	1.40731	1
FINAL_H2AFZ_BSS01372.sub.tagAlign.gz	30000000	185	0.364824	40	0.339049	1500	0.286604	1.27292	1.49147	1
FINAL_H2AFZ_BSS01375.sub.tagAlign.gz	17388191	315	0.212136	35	0.205983	1500	0.195812	1.08336	1.6049	2
FINAL_H2AFZ_BSS01389.sub.tagAlign.gz	30000000	185	0.302845	35	0.303125	1500	0.298044	1.01611	0.94491	0
FINAL_H2AFZ_BSS01390.sub.tagAlign.gz	30000000	170	0.31342	35	0.309777	1500	0.297355	1.05402	1.29324	1
FINAL_H2AFZ_BSS01391.sub.tagAlign.gz	30000000	240	0.314697	35	0.310962	1500	0.295333	1.06557	1.23893	1
FINAL_H2AFZ_BSS01397.sub.tagAlign.gz	30000000	170	0.325072	35	0.312373	1500	0.289328	1.12354	1.55104	2
FINAL_H2AFZ_BSS01411.sub.tagAlign.gz	30000000	185	0.300341	35	0.299899	1500	0.294036	1.02144	1.0754	1
FINAL_H2AFZ_BSS01412.sub.tagAlign.gz	30000000	180	0.323745	40	0.316363	1500	0.300167	1.07855	1.45581	1
FINAL_H2AFZ_BSS01414.sub.tagAlign.gz	30000000	205	0.31856	35	0.313922	1500	0.299018	1.06535	1.31122	1
FINAL_H2AFZ_BSS01415.sub.tagAlign.gz	30000000	210	0.301988	15	0.299648	1500	0.292344	1.03299	1.32049	1
FINAL_H2AFZ_BSS01562.sub.tagAlign.gz	30000000	205	0.299659	20	0.297775	1500	0.290933	1.02999	1.27544	1
FINAL_H2AFZ_BSS01574.sub.tagAlign.gz	30000000	150	0.34808	40	0.331822	1500	0.286352	1.21557	1.35757	1
FINAL_H2AFZ_BSS01612.sub.tagAlign.gz	30000000	190	0.299203	25	0.296938	1500	0.292133	1.0242	1.47147	1
FINAL_H2AFZ_BSS01664.sub.tagAlign.gz	30000000	220	0.306448	35	0.30415	1500	0.295861	1.03578	1.27729	1
FINAL_H2AFZ_BSS01857.sub.tagAlign.gz	17337499	140	0.234704	40	0.221785	1500	0.200731	1.16925	1.61356	2
FINAL_H2AK5ac_BSS00478.sub.tagAlign.gz	30000000	100	0.306301	40	0.301636	1500	0.291236	1.05173	1.44856	1
FINAL_H2AK5ac_BSS00484.sub.tagAlign.gz	30000000	115	0.300837	30	0.298312	1500	0.290284	1.03635	1.3146	1
FINAL_H2AK5ac_BSS00720.sub.tagAlign.gz	28428429	100	0.360763	40	0.338488	1500	0.301361	1.19711	1.59997	2
FINAL_H2AK5ac_BSS01261.sub.tagAlign.gz	30000000	130	0.313712	35	0.306169	1500	0.296851	1.0568	1.80943	2
FINAL_H2AK5ac_BSS01263.sub.tagAlign.gz	30000000	130	0.304198	35	0.300212	1500	0.292951	1.03839	1.54893	2
FINAL_H2AK5ac_BSS01371.sub.tagAlign.gz	30000000	110	0.313946	35	0.309631	1500	0.297591	1.05496	1.35837	1
FINAL_H2AK5ac_BSS01857.sub.tagAlign.gz	30000000	135	0.332947	40	0.321743	1500	0.302893	1.09922	1.59435	2
FINAL_H2AK9ac_BSS00720.sub.tagAlign.gz	30000000	135	0.320198	35	0.309218	1500	0.295546	1.08341	1.80309	2
FINAL_H2BK120ac_BSS00478.sub.tagAlign.gz	30000000	130	0.301626	35	0.298622	1500	0.292364	1.03168	1.48015	1
FINAL_H2BK120ac_BSS00484.sub.tagAlign.gz	9543596	140	0.121746	35	0.121115	1500	0.117758	1.03387	1.188	1
FINAL_H2BK120ac_BSS00720.sub.tagAlign.gz	30000000	120	0.42336	40	0.387763	1500	0.32529	1.30148	1.56978	2
FINAL_H2BK120ac_BSS01261.sub.tagAlign.gz	14681920	150	0.190276	35	0.183065	1500	0.175518	1.08409	1.95545	2
FINAL_H2BK120ac_BSS01263.sub.tagAlign.gz	26764813	145	0.287584	35	0.281927	1500	0.272775	1.05429	1.61807	2
FINAL_H2BK120ac_BSS01371.sub.tagAlign.gz	30000000	110	0.311321	35	0.304207	1500	0.294478	1.0572	1.73111	2
FINAL_H2BK120ac_BSS01857.sub.tagAlign.gz	26479404	135	0.326913	40	0.308557	1500	0.281715	1.16044	1.68386	2
FINAL_H2BK12ac_BSS00478.sub.tagAlign.gz	30000000	105	0.313483	40	0.305123	1500	0.291594	1.07507	1.61789	2
FINAL_H2BK12ac_BSS00484.sub.tagAlign.gz	30000000	130	0.3034	30	0.299473	1500	0.291148	1.04208	1.47181	1
FINAL_H2BK12ac_BSS00720.sub.tagAlign.gz	28201340	115	0.3786	40	0.349627	1500	0.308967	1.22537	1.71257	2
FINAL_H2BK12ac_BSS01261.sub.tagAlign.gz	30000000	125	0.333514	40	0.319848	1500	0.299728	1.11272	1.67923	2
FINAL_H2BK12ac_BSS01371.sub.tagAlign.gz	30000000	125	0.310408	35	0.30592	1500	0.296258	1.04776	1.46442	1
FINAL_H2BK12ac_BSS01857.sub.tagAlign.gz	30000000	130	0.341107	40	0.325652	1500	0.303295	1.12467	1.69128	2
FINAL_H2BK15ac_BSS00478.sub.tagAlign.gz	30000000	115	0.305101	40	0.300469	1500	0.292104	1.04449	1.55375	2
FINAL_H2BK15ac_BSS00484.sub.tagAlign.gz	30000000	140	0.303651	35	0.299374	1500	0.291276	1.04249	1.52811	2
FINAL_H2BK15ac_BSS00720.sub.tagAlign.gz	30000000	105	0.345475	40	0.32982	1500	0.306808	1.12603	1.6803	2
FINAL_H2BK15ac_BSS01261.sub.tagAlign.gz	9496847	115	0.148731	40	0.132376	1500	0.124352	1.19605	3.03824	2
FINAL_H2BK15ac_BSS01263.sub.tagAlign.gz	30000000	150	0.303195	35	0.300491	1500	0.294531	1.02942	1.45377	1
FINAL_H2BK15ac_BSS01371.sub.tagAlign.gz	30000000	110	0.308591	35	0.305804	1500	0.295996	1.04255	1.28414	1
FINAL_H2BK20ac_BSS00478.sub.tagAlign.gz	30000000	100	0.304742	35	0.300546	1500	0.292077	1.04336	1.49543	1
FINAL_H2BK20ac_BSS00484.sub.tagAlign.gz	11319997	160	0.139047	35	0.139061	1500	0.136216	1.02078	0.994877	0
FINAL_H2BK20ac_BSS00720.sub.tagAlign.gz	30000000	115	0.378194	40	0.350965	1500	0.3145	1.20252	1.74669	2
FINAL_H2BK5ac_BSS00478.sub.tagAlign.gz	30000000	110	0.313527	40	0.30668	1500	0.292293	1.07265	1.47591	1
FINAL_H2BK5ac_BSS00484.sub.tagAlign.gz	30000000	90	0.303542	40	0.299406	1500	0.289389	1.04891	1.41283	1
FINAL_H2BK5ac_BSS00720.sub.tagAlign.gz	30000000	135	0.405965	40	0.368598	1500	0.312832	1.29771	1.67007	2
FINAL_H2BK5ac_BSS01261.sub.tagAlign.gz	30000000	130	0.311278	40	0.298765	1500	0.291197	1.06896	2.65344	2
FINAL_H2BK5ac_BSS01263.sub.tagAlign.gz	30000000	130	0.305834	35	0.30048	1500	0.292401	1.04594	1.66269	2
FINAL_H2BK5ac_BSS01371.sub.tagAlign.gz	21349406	105	0.256879	40	0.246016	1500	0.234086	1.09737	1.9106	2
FINAL_H2BK5ac_BSS01857.sub.tagAlign.gz	26914016	140	0.330588	40	0.309791	1500	0.281372	1.17491	1.7318	2
FINAL_H3F3A_BSS00112.sub.tagAlign.gz	30000000	190	0.302367	15	0.30219	1500	0.294173	1.02785	1.02209	1
FINAL_H3F3A_BSS00268.sub.tagAlign.gz	30000000	190	0.30353	30	0.304974	1500	0.297298	1.02096	0.811811	0
FINAL_H3F3A_BSS00476.sub.tagAlign.gz	30000000	200	0.306462	15	0.304601	1500	0.297039	1.03172	1.24613	1
FINAL_H3F3A_BSS00477.sub.tagAlign.gz	30000000	195	0.294023	15	0.294691	1500	0.290853	1.0109	0.825976	0
FINAL_H3F3A_BSS01178.sub.tagAlign.gz	30000000	165	0.299488	35	0.299618	1500	0.294709	1.01622	0.973651	0
FINAL_H3F3A_BSS01226.sub.tagAlign.gz	30000000	180	0.310965	30	0.312597	1500	0.305538	1.01776	0.768799	0
FINAL_H3F3A_BSS01274.sub.tagAlign.gz	30000000	180	0.302821	35	0.303426	1500	0.296704	1.02062	0.910012	0
FINAL_H3F3A_BSS01365.sub.tagAlign.gz	30000000	210	0.299232	20	0.29998	1500	0.296186	1.01028	0.802808	0
FINAL_H3F3A_BSS01366.sub.tagAlign.gz	30000000	180	0.298693	35	0.297953	1500	0.294021	1.01589	1.1882	1
FINAL_H3F3A_BSS01370.sub.tagAlign.gz	30000000	180	0.296874	15	0.297833	1500	0.291951	1.01686	0.837009	0
FINAL_H3F3A_BSS01389.sub.tagAlign.gz	30000000	200	0.301939	35	0.301445	1500	0.296536	1.01822	1.10061	1
FINAL_H3F3A_BSS01414.sub.tagAlign.gz	30000000	190	0.308871	35	0.309369	1500	0.303333	1.01825	0.917419	0
FINAL_H3F3A_BSS01415.sub.tagAlign.gz	30000000	235	0.300526	15	0.30158	1500	0.295464	1.01713	0.827563	0
FINAL_H3F3A_BSS01562.sub.tagAlign.gz	30000000	215	0.297226	10	0.297965	1500	0.292876	1.01486	0.854947	0
FINAL_H3F3A_BSS01612.sub.tagAlign.gz	30000000	165	0.294572	15	0.295182	1500	0.291429	1.01079	0.837534	0
FINAL_H3F3A_BSS01664.sub.tagAlign.gz	30000000	195	0.308025	35	0.309401	1500	0.300618	1.02464	0.843351	0
FINAL_H3K14ac_BSS00478.sub.tagAlign.gz	30000000	125	0.305062	30	0.301008	1500	0.29255	1.04277	1.47928	1
FINAL_H3K14ac_BSS00484.sub.tagAlign.gz	30000000	135	0.317884	40	0.306784	1500	0.291973	1.08874	1.74937	2
FINAL_H3K14ac_BSS00720.sub.tagAlign.gz	30000000	120	0.348066	40	0.331035	1500	0.303817	1.14564	1.6257	2
FINAL_H3K14ac_BSS01261.sub.tagAlign.gz	30000000	130	0.312321	35	0.305511	1500	0.294092	1.06199	1.59642	2
FINAL_H3K14ac_BSS01371.sub.tagAlign.gz	30000000	125	0.316313	40	0.310139	1500	0.296697	1.06612	1.45925	1
FINAL_H3K14ac_BSS01857.sub.tagAlign.gz	30000000	140	0.345806	40	0.328364	1500	0.300654	1.15018	1.62946	2
FINAL_H3K18ac_BSS00478.sub.tagAlign.gz	22896751	110	0.257848	35	0.252192	1500	0.241865	1.06608	1.54763	2
FINAL_H3K18ac_BSS00484.sub.tagAlign.gz	30000000	130	0.316097	35	0.306393	1500	0.290858	1.08677	1.62462	2
FINAL_H3K18ac_BSS00720.sub.tagAlign.gz	30000000	120	0.424324	40	0.379319	1500	0.314697	1.34836	1.69645	2
FINAL_H3K18ac_BSS01261.sub.tagAlign.gz	30000000	130	0.335474	40	0.322087	1500	0.298918	1.1223	1.57779	2
FINAL_H3K18ac_BSS01263.sub.tagAlign.gz	30000000	155	0.317777	35	0.311452	1500	0.29619	1.07288	1.4144	1
FINAL_H3K18ac_BSS01371.sub.tagAlign.gz	30000000	115	0.324137	40	0.316685	1500	0.297549	1.08936	1.38942	1
FINAL_H3K18ac_BSS01857.sub.tagAlign.gz	30000000	135	0.346517	40	0.330361	1500	0.303949	1.14005	1.61171	2
FINAL_H3K23ac_BSS00478.sub.tagAlign.gz	30000000	130	0.301841	30	0.297429	1500	0.290085	1.04053	1.60072	2
FINAL_H3K23ac_BSS00484.sub.tagAlign.gz	25448012	90	0.27083	40	0.265467	1500	0.257176	1.05309	1.64689	2
FINAL_H3K23ac_BSS00720.sub.tagAlign.gz	30000000	120	0.340356	40	0.32423	1500	0.303482	1.1215	1.77724	2
FINAL_H3K23ac_BSS01261.sub.tagAlign.gz	30000000	125	0.31245	40	0.305349	1500	0.294286	1.06172	1.64187	2
FINAL_H3K23ac_BSS01263.sub.tagAlign.gz	24554274	125	0.265984	35	0.261	1500	0.254833	1.04376	1.8082	2
FINAL_H3K23ac_BSS01371.sub.tagAlign.gz	30000000	100	0.318382	40	0.312222	1500	0.296566	1.07356	1.39349	1
FINAL_H3K23ac_BSS01857.sub.tagAlign.gz	30000000	110	0.302595	35	0.298991	1500	0.291405	1.0384	1.47494	1
FINAL_H3K23me2_BSS00478.sub.tagAlign.gz	30000000	110	0.301224	35	0.297538	1500	0.287142	1.04904	1.35457	1
FINAL_H3K23me2_BSS00484.sub.tagAlign.gz	26626858	110	0.29298	40	0.284301	1500	0.270182	1.08438	1.61466	2
FINAL_H3K27ac_BSS00001.sub.tagAlign.gz	30000000	340	0.408086	10	0.375896	1500	0.313361	1.30228	1.51474	2
FINAL_H3K27ac_BSS00002.sub.tagAlign.gz	30000000	365	0.410819	10	0.377983	1500	0.319576	1.28551	1.56218	2
FINAL_H3K27ac_BSS00007.sub.tagAlign.gz	30000000	215	0.382094	15	0.370583	1500	0.323003	1.18294	1.24193	1
FINAL_H3K27ac_BSS00013.sub.tagAlign.gz	30000000	255	0.512916	35	0.475421	1500	0.363585	1.41072	1.33527	1
FINAL_H3K27ac_BSS00015.sub.tagAlign.gz	30000000	225	0.427736	20	0.401104	1500	0.333437	1.28281	1.39357	1
FINAL_H3K27ac_BSS00016.sub.tagAlign.gz	30000000	270	0.367058	15	0.357323	1500	0.320556	1.14507	1.26476	1
FINAL_H3K27ac_BSS00017.sub.tagAlign.gz	30000000	205	0.405045	15	0.392657	1500	0.33187	1.22049	1.2038	1
FINAL_H3K27ac_BSS00018.sub.tagAlign.gz	30000000	220	0.374904	15	0.360785	1500	0.320073	1.17131	1.3468	1
FINAL_H3K27ac_BSS00019.sub.tagAlign.gz	30000000	210	0.409388	15	0.390399	1500	0.328893	1.24475	1.30873	1
FINAL_H3K27ac_BSS00020.sub.tagAlign.gz	30000000	205	0.391821	15	0.376059	1500	0.325686	1.20307	1.31291	1
FINAL_H3K27ac_BSS00021.sub.tagAlign.gz	30000000	235	0.401763	15	0.387199	1500	0.329343	1.21989	1.25172	1
FINAL_H3K27ac_BSS00022.sub.tagAlign.gz	30000000	210	0.400535	15	0.383031	1500	0.324846	1.233	1.30083	1
FINAL_H3K27ac_BSS00023.sub.tagAlign.gz	30000000	225	0.382177	15	0.369016	1500	0.325483	1.17419	1.30231	1
FINAL_H3K27ac_BSS00024.sub.tagAlign.gz	30000000	210	0.389118	15	0.375244	1500	0.328054	1.18614	1.29401	1
FINAL_H3K27ac_BSS00025.sub.tagAlign.gz	30000000	230	0.373211	15	0.361655	1500	0.3216	1.16048	1.2885	1
FINAL_H3K27ac_BSS00026.sub.tagAlign.gz	30000000	235	0.373615	15	0.360389	1500	0.31947	1.16948	1.32321	1
FINAL_H3K27ac_BSS00027.sub.tagAlign.gz	30000000	220	0.42541	15	0.405168	1500	0.334149	1.27312	1.28501	1
FINAL_H3K27ac_BSS00028.sub.tagAlign.gz	30000000	215	0.371046	15	0.358127	1500	0.318782	1.16395	1.32835	1
FINAL_H3K27ac_BSS00029.sub.tagAlign.gz	30000000	245	0.395222	15	0.379808	1500	0.330803	1.19473	1.31454	1
FINAL_H3K27ac_BSS00030.sub.tagAlign.gz	30000000	230	0.383568	15	0.369263	1500	0.324689	1.18134	1.32094	1
FINAL_H3K27ac_BSS00035.sub.tagAlign.gz	30000000	240	0.361184	35	0.344977	1500	0.310729	1.16238	1.47322	1
FINAL_H3K27ac_BSS00036.sub.tagAlign.gz	30000000	200	0.543451	40	0.490265	1500	0.337121	1.61204	1.34729	1
FINAL_H3K27ac_BSS00043.sub.tagAlign.gz	14684022	165	0.180639	35	0.17871	1500	0.172697	1.04599	1.32074	1
FINAL_H3K27ac_BSS00046.sub.tagAlign.gz	8647550	125	0.224217	40	0.195785	1500	0.133648	1.67766	1.45758	1
FINAL_H3K27ac_BSS00048.sub.tagAlign.gz	26451733	195	0.461211	30	0.408114	1500	0.292461	1.577	1.45911	1
FINAL_H3K27ac_BSS00054.sub.tagAlign.gz	30000000	160	0.314701	30	0.309929	1500	0.297635	1.05734	1.38813	1
FINAL_H3K27ac_BSS00055.sub.tagAlign.gz	25285004	200	0.266228	15	0.264013	1500	0.258861	1.02846	1.43	1
FINAL_H3K27ac_BSS00056.sub.tagAlign.gz	30000000	230	0.301692	15	0.299638	1500	0.291463	1.0351	1.25122	1
FINAL_H3K27ac_BSS00060.sub.tagAlign.gz	18229697	185	0.304575	40	0.287922	1500	0.227861	1.33667	1.27728	1
FINAL_H3K27ac_BSS00062.sub.tagAlign.gz	12095541	160	0.225103	40	0.201344	1500	0.152965	1.47159	1.4911	1
FINAL_H3K27ac_BSS00074.sub.tagAlign.gz	25814262	210	0.267957	15	0.268144	1500	0.264178	1.01431	0.952883	0
FINAL_H3K27ac_BSS00077.sub.tagAlign.gz	15967882	170	0.231649	30	0.218306	1500	0.199496	1.16117	1.70936	2
FINAL_H3K27ac_BSS00078.sub.tagAlign.gz	26671829	215	0.292759	30	0.289171	1500	0.280063	1.04533	1.394	1
FINAL_H3K27ac_BSS00079.sub.tagAlign.gz	17047839	185	0.206547	30	0.202497	1500	0.195369	1.05722	1.56822	2
FINAL_H3K27ac_BSS00080.sub.tagAlign.gz	19248158	130	0.340333	40	0.305001	1500	0.246021	1.38335	1.59905	2
FINAL_H3K27ac_BSS00087.sub.tagAlign.gz	30000000	200	0.384094	25	0.365017	1500	0.321463	1.19483	1.43802	1
FINAL_H3K27ac_BSS00088.sub.tagAlign.gz	23771205	225	0.336355	20	0.319334	1500	0.279346	1.20408	1.42565	1
FINAL_H3K27ac_BSS00089.sub.tagAlign.gz	19917157	175	0.380734	40	0.345948	1500	0.243197	1.56554	1.33854	1
FINAL_H3K27ac_BSS00095.sub.tagAlign.gz	30000000	255	0.380912	35	0.357941	1500	0.308923	1.23304	1.46863	1
FINAL_H3K27ac_BSS00101.sub.tagAlign.gz	19784493	175	0.378698	40	0.342504	1500	0.239137	1.5836	1.35015	1
FINAL_H3K27ac_BSS00112.sub.tagAlign.gz	30000000	210	0.48262	10	0.408581	1500	0.283053	1.70505	1.58982	2
FINAL_H3K27ac_BSS00122.sub.tagAlign.gz	23075566	190	0.265293	20	0.256769	1500	0.242886	1.09225	1.61397	2
FINAL_H3K27ac_BSS00123.sub.tagAlign.gz	30000000	230	0.377308	20	0.359541	1500	0.305653	1.23443	1.32971	1
FINAL_H3K27ac_BSS00124.sub.tagAlign.gz	24241301	240	0.368669	15	0.341843	1500	0.274636	1.34239	1.39915	1
FINAL_H3K27ac_BSS00146.sub.tagAlign.gz	30000000	195	0.429667	35	0.395193	1500	0.315898	1.36014	1.43477	1
FINAL_H3K27ac_BSS00157.sub.tagAlign.gz	30000000	335	0.448637	10	0.383713	1500	0.298337	1.50379	1.76045	2
FINAL_H3K27ac_BSS00171.sub.tagAlign.gz	30000000	195	0.323961	20	0.315368	1500	0.294591	1.0997	1.41363	1
FINAL_H3K27ac_BSS00173.sub.tagAlign.gz	15362811	175	0.241079	40	0.222116	1500	0.19636	1.22774	1.73627	2
FINAL_H3K27ac_BSS00175.sub.tagAlign.gz	23272257	215	0.274861	35	0.271395	1500	0.2596	1.05879	1.29386	1
FINAL_H3K27ac_BSS00178.sub.tagAlign.gz	30000000	240	0.424456	35	0.395044	1500	0.316979	1.33907	1.37676	1
FINAL_H3K27ac_BSS00180.sub.tagAlign.gz	19115392	205	0.473052	40	0.396055	1500	0.244825	1.9322	1.50913	2
FINAL_H3K27ac_BSS00183.sub.tagAlign.gz	30000000	250	0.419008	40	0.381128	1500	0.305604	1.37108	1.50157	2
FINAL_H3K27ac_BSS00186.sub.tagAlign.gz	15362339	235	0.208616	35	0.200424	1500	0.18398	1.13391	1.49815	1
FINAL_H3K27ac_BSS00189.sub.tagAlign.gz	27118775	190	0.324259	40	0.311295	1500	0.278236	1.16541	1.39216	1
FINAL_H3K27ac_BSS00191.sub.tagAlign.gz	26720101	245	0.431857	35	0.39299	1500	0.309684	1.39451	1.46656	1
FINAL_H3K27ac_BSS00192.sub.tagAlign.gz	7665743	220	0.318947	40	0.267456	1500	0.169786	1.87853	1.5272	2
FINAL_H3K27ac_BSS00193.sub.tagAlign.gz	12694666	250	0.206912	35	0.190141	1500	0.164202	1.26011	1.64651	2
FINAL_H3K27ac_BSS00194.sub.tagAlign.gz	30000000	235	0.381069	40	0.347051	1500	0.289097	1.31813	1.58697	2
FINAL_H3K27ac_BSS00197.sub.tagAlign.gz	27616321	180	0.424037	40	0.393888	1500	0.297813	1.42384	1.31381	1
FINAL_H3K27ac_BSS00211.sub.tagAlign.gz	30000000	170	0.301358	15	0.300218	1500	0.292191	1.03137	1.14207	1
FINAL_H3K27ac_BSS00212.sub.tagAlign.gz	21661921	220	0.245671	20	0.245015	1500	0.237631	1.03383	1.08876	1
FINAL_H3K27ac_BSS00214.sub.tagAlign.gz	27899469	170	0.288709	15	0.289516	1500	0.28214	1.02328	0.89048	0
FINAL_H3K27ac_BSS00215.sub.tagAlign.gz	30000000	170	0.318839	15	0.318426	1500	0.303299	1.05124	1.02731	1
FINAL_H3K27ac_BSS00216.sub.tagAlign.gz	24112134	170	0.270237	15	0.268358	1500	0.257186	1.05074	1.16817	1
FINAL_H3K27ac_BSS00217.sub.tagAlign.gz	23837873	160	0.265078	20	0.263395	1500	0.254835	1.04019	1.19654	1
FINAL_H3K27ac_BSS00219.sub.tagAlign.gz	17680445	210	0.234467	35	0.22533	1500	0.210644	1.11309	1.6222	2
FINAL_H3K27ac_BSS00220.sub.tagAlign.gz	28606658	240	0.316535	35	0.312323	1500	0.300131	1.05465	1.34548	1
FINAL_H3K27ac_BSS00227.sub.tagAlign.gz	15774905	175	0.255151	40	0.242928	1500	0.205351	1.24252	1.32528	1
FINAL_H3K27ac_BSS00228.sub.tagAlign.gz	15030196	165	0.262714	40	0.240122	1500	0.197406	1.33083	1.5289	2
FINAL_H3K27ac_BSS00231.sub.tagAlign.gz	13225499	225	0.259185	40	0.226813	1500	0.17333	1.49532	1.60526	2
FINAL_H3K27ac_BSS00232.sub.tagAlign.gz	10736081	225	0.164471	40	0.149682	1500	0.133187	1.23489	1.89654	2
FINAL_H3K27ac_BSS00243.sub.tagAlign.gz	30000000	190	0.485318	40	0.438847	1500	0.333832	1.45378	1.44253	1
FINAL_H3K27ac_BSS00267.sub.tagAlign.gz	30000000	155	0.404238	40	0.387448	1500	0.326841	1.2368	1.27702	1
FINAL_H3K27ac_BSS00268.sub.tagAlign.gz	30000000	230	0.60857	35	0.57155	1500	0.416737	1.46032	1.23913	1
FINAL_H3K27ac_BSS00270.sub.tagAlign.gz	12722989	180	0.180747	40	0.172633	1500	0.156606	1.15415	1.50623	2
FINAL_H3K27ac_BSS00273.sub.tagAlign.gz	20564033	195	0.260416	40	0.240351	1500	0.219256	1.18772	1.95116	2
FINAL_H3K27ac_BSS00274.sub.tagAlign.gz	14650583	200	0.289853	40	0.257013	1500	0.196241	1.47703	1.54038	2
FINAL_H3K27ac_BSS00281.sub.tagAlign.gz	6226040	90	0.102323	20	0.100561	1500	0.0921344	1.11059	1.20906	1
FINAL_H3K27ac_BSS00283.sub.tagAlign.gz	18696609	165	0.241693	20	0.237626	1500	0.217819	1.1096	1.20532	1
FINAL_H3K27ac_BSS00287.sub.tagAlign.gz	30000000	185	0.336554	40	0.316762	1500	0.289561	1.16229	1.72762	2
FINAL_H3K27ac_BSS00296.sub.tagAlign.gz	16878225	215	0.42274	35	0.37152	1500	0.243126	1.73877	1.39893	1
FINAL_H3K27ac_BSS00309.sub.tagAlign.gz	30000000	315	0.529504	10	0.456035	1500	0.330252	1.60333	1.58408	2
FINAL_H3K27ac_BSS00316.sub.tagAlign.gz	16609485	120	0.349109	40	0.31754	1500	0.225228	1.55002	1.34197	1
FINAL_H3K27ac_BSS00318.sub.tagAlign.gz	17622798	145	0.308156	40	0.287296	1500	0.226196	1.36234	1.34141	1
FINAL_H3K27ac_BSS00321.sub.tagAlign.gz	23446893	210	0.398761	20	0.362367	1500	0.290072	1.3747	1.50341	2
FINAL_H3K27ac_BSS00325.sub.tagAlign.gz	30000000	195	0.418075	40	0.386279	1500	0.311131	1.34373	1.42312	1
FINAL_H3K27ac_BSS00332.sub.tagAlign.gz	23021464	190	0.282045	20	0.27595	1500	0.248926	1.13305	1.22554	1
FINAL_H3K27ac_BSS00333.sub.tagAlign.gz	30000000	175	0.310924	15	0.314272	1500	0.303374	1.02489	0.692832	0
FINAL_H3K27ac_BSS00334.sub.tagAlign.gz	30000000	160	0.366067	40	0.347207	1500	0.304252	1.20317	1.43904	1
FINAL_H3K27ac_BSS00341.sub.tagAlign.gz	14081076	200	0.303633	40	0.272857	1500	0.198397	1.53044	1.41333	1
FINAL_H3K27ac_BSS00353.sub.tagAlign.gz	30000000	180	0.317295	15	0.313641	1500	0.296704	1.0694	1.21573	1
FINAL_H3K27ac_BSS00354.sub.tagAlign.gz	30000000	215	0.322782	15	0.315287	1500	0.292816	1.10234	1.33351	1
FINAL_H3K27ac_BSS00355.sub.tagAlign.gz	30000000	235	0.319412	10	0.309867	1500	0.293036	1.09001	1.56708	2
FINAL_H3K27ac_BSS00361.sub.tagAlign.gz	30000000	235	0.315805	10	0.306798	1500	0.290284	1.08792	1.5454	2
FINAL_H3K27ac_BSS00367.sub.tagAlign.gz	30000000	265	0.326483	10	0.314445	1500	0.293584	1.11206	1.57701	2
FINAL_H3K27ac_BSS00368.sub.tagAlign.gz	30000000	170	0.319736	15	0.31363	1500	0.293539	1.08925	1.30395	1
FINAL_H3K27ac_BSS00377.sub.tagAlign.gz	30000000	200	0.43215	20	0.404778	1500	0.339346	1.27348	1.41832	1
FINAL_H3K27ac_BSS00378.sub.tagAlign.gz	30000000	205	0.392959	20	0.379485	1500	0.334296	1.17548	1.29816	1
FINAL_H3K27ac_BSS00379.sub.tagAlign.gz	30000000	205	0.421019	25	0.394658	1500	0.340019	1.23822	1.48247	1
FINAL_H3K27ac_BSS00381.sub.tagAlign.gz	26081763	200	0.428466	40	0.393067	1500	0.309071	1.38631	1.42144	1
FINAL_H3K27ac_BSS00439.sub.tagAlign.gz	11835387	185	0.280283	40	0.25976	1500	0.196623	1.42548	1.32505	1
FINAL_H3K27ac_BSS00476.sub.tagAlign.gz	30000000	225	0.438668	40	0.39209	1500	0.302379	1.45072	1.5192	2
FINAL_H3K27ac_BSS00477.sub.tagAlign.gz	30000000	200	0.309244	10	0.304909	1500	0.290914	1.06301	1.30976	1
FINAL_H3K27ac_BSS00478.sub.tagAlign.gz	30000000	110	0.323936	40	0.311528	1500	0.288457	1.123	1.53786	2
FINAL_H3K27ac_BSS00484.sub.tagAlign.gz	30000000	110	0.311441	40	0.303303	1500	0.28829	1.08031	1.54201	2
FINAL_H3K27ac_BSS00492.sub.tagAlign.gz	30000000	210	0.426791	35	0.410444	1500	0.329571	1.29499	1.20214	1
FINAL_H3K27ac_BSS00507.sub.tagAlign.gz	25696319	230	0.363504	20	0.340828	1500	0.293923	1.23673	1.48344	1
FINAL_H3K27ac_BSS00511.sub.tagAlign.gz	20131331	195	0.339066	40	0.303029	1500	0.245394	1.38172	1.62528	2
FINAL_H3K27ac_BSS00512.sub.tagAlign.gz	7934558	140	0.245175	40	0.198374	1500	0.132186	1.85476	1.7071	2
FINAL_H3K27ac_BSS00513.sub.tagAlign.gz	21259204	165	0.424751	40	0.373017	1500	0.27045	1.57053	1.50439	2
FINAL_H3K27ac_BSS00524.sub.tagAlign.gz	9998869	155	0.274941	40	0.233833	1500	0.156377	1.7582	1.53073	2
FINAL_H3K27ac_BSS00525.sub.tagAlign.gz	9524362	100	0.285544	40	0.252098	1500	0.150319	1.89959	1.32862	1
FINAL_H3K27ac_BSS00526.sub.tagAlign.gz	17275529	210	0.276485	40	0.251916	1500	0.207485	1.33256	1.55299	2
FINAL_H3K27ac_BSS00529.sub.tagAlign.gz	30000000	215	0.537275	40	0.467977	1500	0.302568	1.77572	1.41895	1
FINAL_H3K27ac_BSS00556.sub.tagAlign.gz	30000000	200	0.326353	20	0.316109	1500	0.295257	1.10532	1.49127	1
FINAL_H3K27ac_BSS00558.sub.tagAlign.gz	11385806	180	0.362483	40	0.3199	1500	0.202972	1.78588	1.36418	1
FINAL_H3K27ac_BSS00715.sub.tagAlign.gz	17648623	170	0.360589	40	0.312997	1500	0.20965	1.71996	1.46052	1
FINAL_H3K27ac_BSS00716.sub.tagAlign.gz	30000000	210	0.311964	35	0.305314	1500	0.291625	1.06974	1.48572	1
FINAL_H3K27ac_BSS00717.sub.tagAlign.gz	30000000	175	0.358997	40	0.337411	1500	0.291857	1.23005	1.47388	1
FINAL_H3K27ac_BSS00720.sub.tagAlign.gz	30000000	130	0.579986	40	0.480033	1500	0.299999	1.93329	1.55519	2
FINAL_H3K27ac_BSS00731.sub.tagAlign.gz	30000000	120	0.317568	35	0.311105	1500	0.292298	1.08645	1.3437	1
FINAL_H3K27ac_BSS00734.sub.tagAlign.gz	28386833	90	0.299474	40	0.292121	1500	0.282097	1.0616	1.73366	2
FINAL_H3K27ac_BSS00737.sub.tagAlign.gz	30000000	215	0.301887	35	0.299269	1500	0.292827	1.03094	1.40637	1
FINAL_H3K27ac_BSS00739.sub.tagAlign.gz	19989706	225	0.227138	35	0.224874	1500	0.21907	1.03683	1.39004	1
FINAL_H3K27ac_BSS00762.sub.tagAlign.gz	14016568	160	0.358302	40	0.304946	1500	0.200947	1.78307	1.51305	2
FINAL_H3K27ac_BSS01065.sub.tagAlign.gz	30000000	220	0.535146	35	0.506656	1500	0.41371	1.29353	1.30652	1
FINAL_H3K27ac_BSS01068.sub.tagAlign.gz	14956478	190	0.387102	35	0.34397	1500	0.223285	1.73367	1.35739	1
FINAL_H3K27ac_BSS01096.sub.tagAlign.gz	15054353	175	0.21388	40	0.204295	1500	0.185426	1.15345	1.50797	2
FINAL_H3K27ac_BSS01097.sub.tagAlign.gz	18717955	165	0.250144	35	0.241067	1500	0.220285	1.13555	1.43679	1
FINAL_H3K27ac_BSS01104.sub.tagAlign.gz	30000000	210	0.330869	15	0.325815	1500	0.300794	1.09998	1.20202	1
FINAL_H3K27ac_BSS01105.sub.tagAlign.gz	27485812	225	0.607148	35	0.558971	1500	0.405575	1.497	1.31407	1
FINAL_H3K27ac_BSS01119.sub.tagAlign.gz	26614558	170	0.472125	40	0.439223	1500	0.3173	1.48795	1.26986	1
FINAL_H3K27ac_BSS01124.sub.tagAlign.gz	12444564	185	0.222213	40	0.201089	1500	0.171279	1.29738	1.70862	2
FINAL_H3K27ac_BSS01125.sub.tagAlign.gz	17549846	230	0.311972	35	0.280438	1500	0.230498	1.35347	1.63143	2
FINAL_H3K27ac_BSS01126.sub.tagAlign.gz	19832078	260	0.259714	35	0.253057	1500	0.23913	1.08608	1.47798	1
FINAL_H3K27ac_BSS01159.sub.tagAlign.gz	19218869	200	0.301438	40	0.280197	1500	0.234154	1.28734	1.46131	1
FINAL_H3K27ac_BSS01168.sub.tagAlign.gz	15822295	245	0.325445	40	0.290944	1500	0.226403	1.43746	1.53456	2
FINAL_H3K27ac_BSS01190.sub.tagAlign.gz	26667926	130	0.397086	40	0.361346	1500	0.286781	1.38463	1.47931	1
FINAL_H3K27ac_BSS01201.sub.tagAlign.gz	10540533	160	0.237955	40	0.212969	1500	0.16095	1.47845	1.48034	1
FINAL_H3K27ac_BSS01213.sub.tagAlign.gz	17263938	180	0.330977	40	0.306667	1500	0.22704	1.45779	1.3053	1
FINAL_H3K27ac_BSS01226.sub.tagAlign.gz	30000000	200	0.372172	35	0.3621	1500	0.318546	1.16834	1.23125	1
FINAL_H3K27ac_BSS01261.sub.tagAlign.gz	30000000	130	0.354467	40	0.33928	1500	0.295386	1.20001	1.34598	1
FINAL_H3K27ac_BSS01263.sub.tagAlign.gz	30000000	140	0.31517	40	0.309528	1500	0.293298	1.07457	1.34759	1
FINAL_H3K27ac_BSS01264.sub.tagAlign.gz	30000000	200	0.371368	40	0.339981	1500	0.285728	1.29973	1.57851	2
FINAL_H3K27ac_BSS01271.sub.tagAlign.gz	13843572	185	0.201495	35	0.190208	1500	0.174148	1.15704	1.70275	2
FINAL_H3K27ac_BSS01272.sub.tagAlign.gz	28298166	215	0.303912	35	0.301296	1500	0.29256	1.0388	1.29947	1
FINAL_H3K27ac_BSS01274.sub.tagAlign.gz	30000000	210	0.396155	40	0.38224	1500	0.313461	1.26381	1.20232	1
FINAL_H3K27ac_BSS01282.sub.tagAlign.gz	16569226	195	0.306095	40	0.277474	1500	0.217002	1.41056	1.47328	1
FINAL_H3K27ac_BSS01283.sub.tagAlign.gz	14943571	180	0.352688	40	0.308096	1500	0.21749	1.62163	1.49216	1
FINAL_H3K27ac_BSS01285.sub.tagAlign.gz	13170536	185	0.197578	35	0.188353	1500	0.173549	1.13845	1.62315	2
FINAL_H3K27ac_BSS01287.sub.tagAlign.gz	24482325	245	0.280973	35	0.275546	1500	0.261614	1.074	1.38956	1
FINAL_H3K27ac_BSS01319.sub.tagAlign.gz	24343126	155	0.399115	40	0.366693	1500	0.275588	1.44823	1.35587	1
FINAL_H3K27ac_BSS01332.sub.tagAlign.gz	16299956	185	0.254049	40	0.237363	1500	0.196069	1.29571	1.4041	1
FINAL_H3K27ac_BSS01344.sub.tagAlign.gz	13757105	210	0.316344	40	0.281896	1500	0.203567	1.55401	1.4398	1
FINAL_H3K27ac_BSS01346.sub.tagAlign.gz	28955511	230	0.503429	40	0.436237	1500	0.306892	1.64041	1.51948	2
FINAL_H3K27ac_BSS01355.sub.tagAlign.gz	24356370	170	0.491383	40	0.443916	1500	0.287663	1.70819	1.30378	1
FINAL_H3K27ac_BSS01366.sub.tagAlign.gz	30000000	200	0.348701	35	0.33752	1500	0.301892	1.15505	1.31381	1
FINAL_H3K27ac_BSS01370.sub.tagAlign.gz	30000000	175	0.299714	20	0.297204	1500	0.290727	1.03091	1.38738	1
FINAL_H3K27ac_BSS01371.sub.tagAlign.gz	30000000	140	0.31221	35	0.306782	1500	0.290484	1.07479	1.33305	1
FINAL_H3K27ac_BSS01377.sub.tagAlign.gz	19352306	195	0.291596	20	0.272559	1500	0.229567	1.2702	1.44282	1
FINAL_H3K27ac_BSS01380.sub.tagAlign.gz	30000000	205	0.366849	15	0.363586	1500	0.317173	1.15662	1.07029	1
FINAL_H3K27ac_BSS01389.sub.tagAlign.gz	30000000	210	0.585594	35	0.564309	1500	0.429084	1.36476	1.15741	1
FINAL_H3K27ac_BSS01390.sub.tagAlign.gz	30000000	190	0.555383	35	0.515453	1500	0.366962	1.51346	1.2689	1
FINAL_H3K27ac_BSS01391.sub.tagAlign.gz	30000000	200	0.643999	35	0.621144	1500	0.42109	1.52936	1.11424	1
FINAL_H3K27ac_BSS01397.sub.tagAlign.gz	30000000	200	0.397746	40	0.378367	1500	0.318877	1.24734	1.32576	1
FINAL_H3K27ac_BSS01399.sub.tagAlign.gz	15089578	100	0.265272	40	0.250918	1500	0.194131	1.36646	1.25277	1
FINAL_H3K27ac_BSS01405.sub.tagAlign.gz	30000000	210	0.356838	30	0.355202	1500	0.330052	1.08116	1.06503	1
FINAL_H3K27ac_BSS01406.sub.tagAlign.gz	9801128	100	0.207195	40	0.190475	1500	0.137093	1.51135	1.3132	1
FINAL_H3K27ac_BSS01407.sub.tagAlign.gz	10734306	150	0.163273	40	0.156188	1500	0.137744	1.18534	1.3841	1
FINAL_H3K27ac_BSS01411.sub.tagAlign.gz	30000000	190	0.324698	35	0.319845	1500	0.302123	1.07472	1.27386	1
FINAL_H3K27ac_BSS01412.sub.tagAlign.gz	30000000	230	0.360473	20	0.347735	1500	0.317347	1.13589	1.41915	1
FINAL_H3K27ac_BSS01414.sub.tagAlign.gz	30000000	230	0.472863	40	0.42426	1500	0.320827	1.47388	1.46989	1
FINAL_H3K27ac_BSS01415.sub.tagAlign.gz	30000000	215	0.38621	15	0.366057	1500	0.308478	1.25198	1.35001	1
FINAL_H3K27ac_BSS01419.sub.tagAlign.gz	22354080	170	0.242999	20	0.242517	1500	0.236205	1.02876	1.07626	1
FINAL_H3K27ac_BSS01423.sub.tagAlign.gz	20205069	180	0.226135	15	0.225872	1500	0.219951	1.02812	1.04453	1
FINAL_H3K27ac_BSS01424.sub.tagAlign.gz	12587319	215	0.149049	30	0.149079	1500	0.147813	1.00836	0.976173	0
FINAL_H3K27ac_BSS01426.sub.tagAlign.gz	30000000	200	0.408453	35	0.377307	1500	0.306514	1.33258	1.43996	1
FINAL_H3K27ac_BSS01431.sub.tagAlign.gz	27205255	220	0.307258	20	0.305449	1500	0.288526	1.06492	1.1069	1
FINAL_H3K27ac_BSS01438.sub.tagAlign.gz	19861040	200	0.300861	35	0.287545	1500	0.245032	1.22785	1.31323	1
FINAL_H3K27ac_BSS01441.sub.tagAlign.gz	30000000	175	0.325031	20	0.321205	1500	0.302456	1.07464	1.20403	1
FINAL_H3K27ac_BSS01446.sub.tagAlign.gz	21597152	160	0.255581	15	0.254271	1500	0.242575	1.05361	1.11196	1
FINAL_H3K27ac_BSS01448.sub.tagAlign.gz	26648649	200	0.273099	15	0.27363	1500	0.268904	1.0156	0.887742	0
FINAL_H3K27ac_BSS01459.sub.tagAlign.gz	30000000	220	0.307783	15	0.305225	1500	0.294768	1.04415	1.24463	1
FINAL_H3K27ac_BSS01460.sub.tagAlign.gz	9739693	140	0.248799	40	0.214093	1500	0.153746	1.61824	1.5751	2
FINAL_H3K27ac_BSS01462.sub.tagAlign.gz	5771739	140	0.225754	40	0.188568	1500	0.119748	1.88524	1.54033	2
FINAL_H3K27ac_BSS01463.sub.tagAlign.gz	23683594	130	0.321795	40	0.307216	1500	0.2591	1.24197	1.303	1
FINAL_H3K27ac_BSS01475.sub.tagAlign.gz	17457652	175	0.308722	40	0.282677	1500	0.229926	1.3427	1.49373	1
FINAL_H3K27ac_BSS01507.sub.tagAlign.gz	23644046	210	0.379721	20	0.353899	1500	0.294161	1.29086	1.43223	1
FINAL_H3K27ac_BSS01508.sub.tagAlign.gz	22797141	140	0.374111	40	0.338498	1500	0.268295	1.3944	1.50729	2
FINAL_H3K27ac_BSS01519.sub.tagAlign.gz	30000000	185	0.419272	20	0.388108	1500	0.314556	1.3329	1.4237	1
FINAL_H3K27ac_BSS01538.sub.tagAlign.gz	30000000	315	0.626374	10	0.486357	1500	0.313317	1.99917	1.80916	2
FINAL_H3K27ac_BSS01539.sub.tagAlign.gz	30000000	385	0.486773	10	0.440797	1500	0.362044	1.34451	1.5838	2
FINAL_H3K27ac_BSS01543.sub.tagAlign.gz	24613396	225	0.396867	20	0.365394	1500	0.296178	1.33996	1.45471	1
FINAL_H3K27ac_BSS01545.sub.tagAlign.gz	18764670	140	0.398057	40	0.350287	1500	0.236452	1.68346	1.41965	1
FINAL_H3K27ac_BSS01548.sub.tagAlign.gz	28797744	130	0.386663	40	0.363925	1500	0.308224	1.25449	1.40823	1
FINAL_H3K27ac_BSS01559.sub.tagAlign.gz	30000000	185	0.354065	35	0.347328	1500	0.312727	1.13219	1.19472	1
FINAL_H3K27ac_BSS01562.sub.tagAlign.gz	30000000	215	0.393904	40	0.37298	1500	0.314621	1.25199	1.35854	1
FINAL_H3K27ac_BSS01574.sub.tagAlign.gz	16060217	175	0.355761	40	0.315733	1500	0.214196	1.66091	1.39423	1
FINAL_H3K27ac_BSS01578.sub.tagAlign.gz	17798445	275	0.345072	35	0.305303	1500	0.244465	1.41154	1.65369	2
FINAL_H3K27ac_BSS01588.sub.tagAlign.gz	13339664	160	0.228169	40	0.213028	1500	0.174877	1.30474	1.39685	1
FINAL_H3K27ac_BSS01597.sub.tagAlign.gz	15274815	110	0.264958	40	0.23834	1500	0.188299	1.40711	1.53192	2
FINAL_H3K27ac_BSS01599.sub.tagAlign.gz	28387292	130	0.452733	40	0.414145	1500	0.305132	1.48373	1.35399	1
FINAL_H3K27ac_BSS01601.sub.tagAlign.gz	27613258	160	0.47105	40	0.437526	1500	0.315697	1.49209	1.27517	1
FINAL_H3K27ac_BSS01612.sub.tagAlign.gz	30000000	230	0.357223	20	0.34063	1500	0.305289	1.17011	1.46949	1
FINAL_H3K27ac_BSS01613.sub.tagAlign.gz	16709892	160	0.272244	40	0.251046	1500	0.206269	1.31984	1.4734	1
FINAL_H3K27ac_BSS01628.sub.tagAlign.gz	10650302	140	0.389111	40	0.342176	1500	0.169577	2.2946	1.27193	1
FINAL_H3K27ac_BSS01630.sub.tagAlign.gz	30000000	195	0.514754	40	0.467657	1500	0.323267	1.59235	1.32618	1
FINAL_H3K27ac_BSS01631.sub.tagAlign.gz	15486374	175	0.342598	40	0.314972	1500	0.209564	1.63482	1.26208	1
FINAL_H3K27ac_BSS01634.sub.tagAlign.gz	11387443	170	0.325674	40	0.293602	1500	0.173413	1.87802	1.26685	1
FINAL_H3K27ac_BSS01637.sub.tagAlign.gz	19506443	130	0.391665	40	0.351587	1500	0.238543	1.6419	1.35453	1
FINAL_H3K27ac_BSS01639.sub.tagAlign.gz	25926705	255	0.385582	20	0.358829	1500	0.29931	1.28824	1.44948	1
FINAL_H3K27ac_BSS01649.sub.tagAlign.gz	26472507	180	0.484243	40	0.428138	1500	0.298689	1.62123	1.43342	1
FINAL_H3K27ac_BSS01651.sub.tagAlign.gz	15285354	175	0.218773	35	0.209249	1500	0.185509	1.17931	1.40118	1
FINAL_H3K27ac_BSS01654.sub.tagAlign.gz	26661222	160	0.345768	40	0.332002	1500	0.285302	1.21194	1.29477	1
FINAL_H3K27ac_BSS01659.sub.tagAlign.gz	20625551	255	0.270403	35	0.26036	1500	0.239317	1.12989	1.47724	1
FINAL_H3K27ac_BSS01664.sub.tagAlign.gz	30000000	190	0.52643	35	0.514786	1500	0.399105	1.31903	1.10066	1
FINAL_H3K27ac_BSS01667.sub.tagAlign.gz	15548928	290	0.245976	35	0.231344	1500	0.2068	1.18944	1.59617	2
FINAL_H3K27ac_BSS01676.sub.tagAlign.gz	30000000	200	0.353818	35	0.341461	1500	0.316173	1.11906	1.48863	1
FINAL_H3K27ac_BSS01689.sub.tagAlign.gz	28609455	180	0.411979	40	0.387736	1500	0.307345	1.34044	1.30156	1
FINAL_H3K27ac_BSS01695.sub.tagAlign.gz	16660526	205	0.371803	40	0.318699	1500	0.217606	1.70861	1.52529	2
FINAL_H3K27ac_BSS01712.sub.tagAlign.gz	12148434	285	0.192926	35	0.179012	1500	0.16511	1.16847	2.0009	2
FINAL_H3K27ac_BSS01714.sub.tagAlign.gz	24210672	245	0.277496	35	0.273637	1500	0.264315	1.04987	1.414	1
FINAL_H3K27ac_BSS01814.sub.tagAlign.gz	30000000	205	0.311461	20	0.306694	1500	0.29663	1.05	1.47364	1
FINAL_H3K27ac_BSS01815.sub.tagAlign.gz	30000000	235	0.383245	15	0.363957	1500	0.325652	1.17685	1.50351	2
FINAL_H3K27ac_BSS01820.sub.tagAlign.gz	30000000	160	0.41209	40	0.397236	1500	0.31438	1.3108	1.17927	1
FINAL_H3K27ac_BSS01825.sub.tagAlign.gz	15537848	115	0.252403	40	0.239535	1500	0.192902	1.30845	1.27597	1
FINAL_H3K27ac_BSS01832.sub.tagAlign.gz	27085574	225	0.323308	15	0.313874	1500	0.287586	1.12421	1.35885	1
FINAL_H3K27ac_BSS01834.sub.tagAlign.gz	30000000	240	0.294881	15	0.295139	1500	0.29099	1.01337	0.937886	0
FINAL_H3K27ac_BSS01835.sub.tagAlign.gz	30000000	210	0.31279	20	0.309187	1500	0.296915	1.05346	1.29361	1
FINAL_H3K27ac_BSS01841.sub.tagAlign.gz	26840025	195	0.350599	20	0.338212	1500	0.303112	1.15666	1.3529	1
FINAL_H3K27ac_BSS01849.sub.tagAlign.gz	24190168	235	0.338243	20	0.319399	1500	0.27678	1.22207	1.44214	1
FINAL_H3K27ac_BSS01850.sub.tagAlign.gz	30000000	195	0.341581	20	0.329744	1500	0.298648	1.14376	1.38067	1
FINAL_H3K27ac_BSS01851.sub.tagAlign.gz	30000000	180	0.357357	20	0.343646	1500	0.305894	1.16824	1.3632	1
FINAL_H3K27ac_BSS01857.sub.tagAlign.gz	28886516	145	0.357477	40	0.343503	1500	0.292631	1.2216	1.2747	1
FINAL_H3K27ac_BSS01859.sub.tagAlign.gz	21636219	220	0.259414	20	0.256762	1500	0.243064	1.06727	1.19362	1
FINAL_H3K27ac_BSS01860.sub.tagAlign.gz	29616451	230	0.316032	15	0.313242	1500	0.298704	1.05801	1.19188	1
FINAL_H3K27ac_BSS01866.sub.tagAlign.gz	23173763	165	0.248717	20	0.247942	1500	0.242636	1.02506	1.14604	1
FINAL_H3K27ac_BSS01870.sub.tagAlign.gz	24505218	240	0.314215	20	0.301629	1500	0.270988	1.15952	1.41075	1
FINAL_H3K27ac_BSS01876.sub.tagAlign.gz	15521953	120	0.215115	40	0.2043	1500	0.184818	1.16393	1.5551	2
FINAL_H3K27ac_BSS01884.sub.tagAlign.gz	30000000	195	0.36475	20	0.346353	1500	0.305325	1.19463	1.44839	1
FINAL_H3K27ac_BSS01887.sub.tagAlign.gz	30000000	185	0.412877	40	0.380793	1500	0.305697	1.35061	1.42724	1
FINAL_H3K27ac_BSS01888.sub.tagAlign.gz	30000000	330	0.37949	10	0.364764	1500	0.319806	1.18662	1.32755	1
FINAL_H3K27me3_BSS00013.sub.tagAlign.gz	30000000	205	0.309536	35	0.3097	1500	0.304209	1.01751	0.970233	0
FINAL_H3K27me3_BSS00015.sub.tagAlign.gz	30000000	185	0.313864	35	0.314089	1500	0.307222	1.02162	0.967136	0
FINAL_H3K27me3_BSS00035.sub.tagAlign.gz	30000000	195	0.305142	30	0.304129	1500	0.298724	1.02149	1.18743	1
FINAL_H3K27me3_BSS00036.sub.tagAlign.gz	30000000	195	0.310069	35	0.309903	1500	0.303588	1.02135	1.0262	1
FINAL_H3K27me3_BSS00039.sub.tagAlign.gz	30000000	185	0.310768	35	0.307707	1500	0.301191	1.0318	1.46971	1
FINAL_H3K27me3_BSS00054.sub.tagAlign.gz	25355899	185	0.265434	35	0.265387	1500	0.260271	1.01984	1.00917	1
FINAL_H3K27me3_BSS00060.sub.tagAlign.gz	29998549	180	0.408779	35	0.381248	1500	0.341843	1.19581	1.69865	2
FINAL_H3K27me3_BSS00062.sub.tagAlign.gz	11624825	160	0.152846	30	0.15261	1500	0.148494	1.02931	1.05746	1
FINAL_H3K27me3_BSS00074.sub.tagAlign.gz	25213546	195	0.261867	15	0.263018	1500	0.259776	1.00805	0.644958	0
FINAL_H3K27me3_BSS00078.sub.tagAlign.gz	20284947	240	0.226796	35	0.226112	1500	0.222237	1.02052	1.17666	1
FINAL_H3K27me3_BSS00079.sub.tagAlign.gz	21780061	190	0.234145	35	0.234353	1500	0.230797	1.01451	0.9415	0
FINAL_H3K27me3_BSS00080.sub.tagAlign.gz	13444724	135	0.174549	35	0.168774	1500	0.161721	1.07932	1.81872	2
FINAL_H3K27me3_BSS00087.sub.tagAlign.gz	30000000	205	0.290651	15	0.292182	1500	0.289479	1.00405	0.433726	-1
FINAL_H3K27me3_BSS00088.sub.tagAlign.gz	30000000	200	0.29398	15	0.29292	1500	0.289944	1.01392	1.35627	1
FINAL_H3K27me3_BSS00089.sub.tagAlign.gz	22074336	150	0.246925	30	0.245433	1500	0.240121	1.02833	1.28072	1
FINAL_H3K27me3_BSS00093.sub.tagAlign.gz	16502685	155	0.195186	20	0.192816	1500	0.189507	1.02997	1.71612	2
FINAL_H3K27me3_BSS00095.sub.tagAlign.gz	30000000	205	0.298047	35	0.298224	1500	0.29411	1.01338	0.956914	0
FINAL_H3K27me3_BSS00100.sub.tagAlign.gz	20841059	165	0.233316	30	0.23369	1500	0.229359	1.01725	0.913547	0
FINAL_H3K27me3_BSS00101.sub.tagAlign.gz	24077071	170	0.26824	35	0.266627	1500	0.259037	1.03553	1.21246	1
FINAL_H3K27me3_BSS00112.sub.tagAlign.gz	30000000	185	0.351681	10	0.350856	1500	0.332945	1.05627	1.04603	1
FINAL_H3K27me3_BSS00113.sub.tagAlign.gz	22058921	120	0.250226	35	0.248607	1500	0.239108	1.0465	1.17043	1
FINAL_H3K27me3_BSS00122.sub.tagAlign.gz	30000000	195	0.291924	15	0.292705	1500	0.29033	1.00549	0.671186	0
FINAL_H3K27me3_BSS00123.sub.tagAlign.gz	30000000	225	0.292619	15	0.29289	1500	0.29023	1.00823	0.898061	0
FINAL_H3K27me3_BSS00124.sub.tagAlign.gz	30000000	225	0.293459	15	0.293632	1500	0.290914	1.00875	0.936499	0
FINAL_H3K27me3_BSS00132.sub.tagAlign.gz	19379221	245	0.249835	35	0.243066	1500	0.234757	1.06423	1.81474	2
FINAL_H3K27me3_BSS00134.sub.tagAlign.gz	30000000	185	0.303836	15	0.304754	1500	0.299381	1.01488	0.829162	0
FINAL_H3K27me3_BSS00141.sub.tagAlign.gz	23913713	170	0.261096	35	0.258679	1500	0.253303	1.03077	1.44963	1
FINAL_H3K27me3_BSS00146.sub.tagAlign.gz	30000000	190	0.290269	20	0.291402	1500	0.288762	1.00522	0.570943	0
FINAL_H3K27me3_BSS00150.sub.tagAlign.gz	23778833	130	0.262088	35	0.259908	1500	0.25143	1.04239	1.25713	1
FINAL_H3K27me3_BSS00159.sub.tagAlign.gz	25411599	120	0.277276	35	0.275135	1500	0.268462	1.03283	1.32085	1
FINAL_H3K27me3_BSS00169.sub.tagAlign.gz	30000000	150	0.327002	25	0.320572	1500	0.308392	1.06035	1.52794	2
FINAL_H3K27me3_BSS00171.sub.tagAlign.gz	30000000	175	0.302512	20	0.302914	1500	0.298577	1.01318	0.907367	0
FINAL_H3K27me3_BSS00173.sub.tagAlign.gz	30000000	150	0.300871	35	0.299432	1500	0.295092	1.01958	1.33144	1
FINAL_H3K27me3_BSS00175.sub.tagAlign.gz	19876364	215	0.22351	35	0.223372	1500	0.219588	1.01786	1.03644	1
FINAL_H3K27me3_BSS00178.sub.tagAlign.gz	30000000	185	0.353207	35	0.351944	1500	0.334002	1.0575	1.07045	1
FINAL_H3K27me3_BSS00180.sub.tagAlign.gz	20884199	175	0.274935	35	0.273223	1500	0.257914	1.066	1.1118	1
FINAL_H3K27me3_BSS00183.sub.tagAlign.gz	30000000	225	0.297067	35	0.296794	1500	0.292923	1.01415	1.07053	1
FINAL_H3K27me3_BSS00186.sub.tagAlign.gz	30000000	220	0.300553	35	0.299947	1500	0.294953	1.01898	1.12129	1
FINAL_H3K27me3_BSS00189.sub.tagAlign.gz	11272021	190	0.148299	35	0.146633	1500	0.142153	1.04324	1.37205	1
FINAL_H3K27me3_BSS00191.sub.tagAlign.gz	28781333	255	0.296131	35	0.293279	1500	0.288384	1.02686	1.58245	2
FINAL_H3K27me3_BSS00192.sub.tagAlign.gz	30000000	210	0.304089	35	0.303216	1500	0.297793	1.02114	1.16089	1
FINAL_H3K27me3_BSS00193.sub.tagAlign.gz	30000000	215	0.29871	30	0.297505	1500	0.293569	1.01751	1.30613	1
FINAL_H3K27me3_BSS00194.sub.tagAlign.gz	27608870	215	0.281138	35	0.280385	1500	0.27669	1.01608	1.20393	1
FINAL_H3K27me3_BSS00197.sub.tagAlign.gz	18272873	145	0.221319	20	0.209565	1500	0.205637	1.07626	3.99243	2
FINAL_H3K27me3_BSS00200.sub.tagAlign.gz	6861684	165	0.0921854	35	0.0924179	1500	0.0898435	1.02607	0.909694	0
FINAL_H3K27me3_BSS00211.sub.tagAlign.gz	30000000	170	0.295475	15	0.295939	1500	0.291707	1.01292	0.890216	0
FINAL_H3K27me3_BSS00212.sub.tagAlign.gz	24582638	190	0.256902	15	0.258097	1500	0.254731	1.00853	0.645162	0
FINAL_H3K27me3_BSS00214.sub.tagAlign.gz	18620091	260	0.216008	20	0.215114	1500	0.210599	1.02568	1.19781	1
FINAL_H3K27me3_BSS00215.sub.tagAlign.gz	29173976	150	0.291737	15	0.292404	1500	0.287615	1.01433	0.860645	0
FINAL_H3K27me3_BSS00216.sub.tagAlign.gz	24504789	160	0.263336	15	0.262875	1500	0.257348	1.02327	1.08354	1
FINAL_H3K27me3_BSS00217.sub.tagAlign.gz	24421634	150	0.257597	15	0.258072	1500	0.2539	1.01456	0.886302	0
FINAL_H3K27me3_BSS00220.sub.tagAlign.gz	25041441	210	0.266339	35	0.265378	1500	0.261198	1.01968	1.22992	1
FINAL_H3K27me3_BSS00227.sub.tagAlign.gz	21325563	235	0.233026	30	0.232398	1500	0.228957	1.01777	1.18259	1
FINAL_H3K27me3_BSS00228.sub.tagAlign.gz	10566311	155	0.136839	35	0.13494	1500	0.13191	1.03737	1.62663	2
FINAL_H3K27me3_BSS00229.sub.tagAlign.gz	22026284	160	0.248364	30	0.24645	1500	0.241383	1.02892	1.37755	1
FINAL_H3K27me3_BSS00231.sub.tagAlign.gz	30000000	195	0.312659	35	0.311659	1500	0.303873	1.02891	1.12847	1
FINAL_H3K27me3_BSS00232.sub.tagAlign.gz	25247041	205	0.290834	35	0.288394	1500	0.278274	1.04514	1.24114	1
FINAL_H3K27me3_BSS00237.sub.tagAlign.gz	11664518	170	0.159683	30	0.153173	1500	0.148822	1.07298	2.49635	2
FINAL_H3K27me3_BSS00239.sub.tagAlign.gz	27514938	115	0.321874	35	0.319973	1500	0.305503	1.05359	1.13139	1
FINAL_H3K27me3_BSS00267.sub.tagAlign.gz	30000000	180	0.308549	35	0.306446	1500	0.301257	1.02421	1.40525	1
FINAL_H3K27me3_BSS00268.sub.tagAlign.gz	30000000	205	0.303099	35	0.302386	1500	0.297409	1.01913	1.14325	1
FINAL_H3K27me3_BSS00270.sub.tagAlign.gz	21114326	210	0.236267	35	0.235987	1500	0.231774	1.01939	1.06637	1
FINAL_H3K27me3_BSS00271.sub.tagAlign.gz	28610643	170	0.293434	35	0.292098	1500	0.28748	1.02071	1.2892	1
FINAL_H3K27me3_BSS00273.sub.tagAlign.gz	19376790	185	0.344668	35	0.337583	1500	0.306556	1.12432	1.22834	1
FINAL_H3K27me3_BSS00274.sub.tagAlign.gz	22038549	195	0.242661	35	0.237187	1500	0.23407	1.0367	2.75594	2
FINAL_H3K27me3_BSS00281.sub.tagAlign.gz	6853633	125	0.0957406	30	0.0947839	1500	0.0937791	1.02092	1.95203	2
FINAL_H3K27me3_BSS00284.sub.tagAlign.gz	10561178	190	0.138266	35	0.136492	1500	0.13192	1.0481	1.38792	1
FINAL_H3K27me3_BSS00287.sub.tagAlign.gz	30000000	285	0.345091	35	0.341743	1500	0.325545	1.06004	1.20669	1
FINAL_H3K27me3_BSS00296.sub.tagAlign.gz	30000000	165	0.322275	35	0.321355	1500	0.308016	1.04629	1.06893	1
FINAL_H3K27me3_BSS00316.sub.tagAlign.gz	18814026	190	0.213127	35	0.21217	1500	0.208599	1.02171	1.26803	1
FINAL_H3K27me3_BSS00318.sub.tagAlign.gz	21267764	155	0.238397	35	0.235103	1500	0.229832	1.03727	1.62484	2
FINAL_H3K27me3_BSS00321.sub.tagAlign.gz	30000000	200	0.290767	20	0.291774	1500	0.289408	1.00469	0.574315	0
FINAL_H3K27me3_BSS00325.sub.tagAlign.gz	30000000	95	0.290772	15	0.292488	1500	0.289848	1.00319	0.350191	-1
FINAL_H3K27me3_BSS00332.sub.tagAlign.gz	30000000	165	0.301551	20	0.302036	1500	0.296517	1.01698	0.912045	0
FINAL_H3K27me3_BSS00333.sub.tagAlign.gz	28670309	170	0.289752	20	0.290173	1500	0.284937	1.0169	0.919562	0
FINAL_H3K27me3_BSS00334.sub.tagAlign.gz	30000000	135	0.306168	35	0.303002	1500	0.297032	1.03076	1.53023	2
FINAL_H3K27me3_BSS00341.sub.tagAlign.gz	13497708	185	0.170001	35	0.169043	1500	0.164961	1.03055	1.23487	1
FINAL_H3K27me3_BSS00353.sub.tagAlign.gz	30000000	190	0.313793	15	0.313447	1500	0.304138	1.03174	1.03716	1
FINAL_H3K27me3_BSS00354.sub.tagAlign.gz	30000000	195	0.30549	15	0.305179	1500	0.297971	1.02523	1.04312	1
FINAL_H3K27me3_BSS00355.sub.tagAlign.gz	30000000	190	0.296433	15	0.297082	1500	0.293189	1.01107	0.833321	0
FINAL_H3K27me3_BSS00361.sub.tagAlign.gz	30000000	195	0.295114	15	0.295833	1500	0.292468	1.00905	0.786126	0
FINAL_H3K27me3_BSS00367.sub.tagAlign.gz	30000000	185	0.294152	10	0.294923	1500	0.291759	1.0082	0.756283	0
FINAL_H3K27me3_BSS00368.sub.tagAlign.gz	30000000	175	0.304126	15	0.30372	1500	0.296656	1.02518	1.05748	1
FINAL_H3K27me3_BSS00377.sub.tagAlign.gz	30000000	80	0.293973	20	0.295767	1500	0.292471	1.00513	0.455642	-1
FINAL_H3K27me3_BSS00378.sub.tagAlign.gz	30000000	195	0.294396	15	0.294312	1500	0.291417	1.01022	1.0292	1
FINAL_H3K27me3_BSS00379.sub.tagAlign.gz	29718012	215	0.299439	20	0.296438	1500	0.292993	1.022	1.8712	2
FINAL_H3K27me3_BSS00385.sub.tagAlign.gz	30000000	170	0.344776	15	0.338017	1500	0.322917	1.06769	1.44761	1
FINAL_H3K27me3_BSS00395.sub.tagAlign.gz	22660606	125	0.248788	35	0.24704	1500	0.240299	1.03533	1.25922	1
FINAL_H3K27me3_BSS00439.sub.tagAlign.gz	30000000	135	0.300668	35	0.300199	1500	0.29384	1.02324	1.07378	1
FINAL_H3K27me3_BSS00476.sub.tagAlign.gz	30000000	195	0.296832	15	0.297163	1500	0.293362	1.01183	0.912829	0
FINAL_H3K27me3_BSS00477.sub.tagAlign.gz	30000000	190	0.397051	15	0.389736	1500	0.354592	1.11974	1.20812	1
FINAL_H3K27me3_BSS00478.sub.tagAlign.gz	30000000	120	0.375466	35	0.364205	1500	0.32808	1.14444	1.31174	1
FINAL_H3K27me3_BSS00483.sub.tagAlign.gz	30000000	145	0.35315	35	0.346617	1500	0.324703	1.08761	1.29811	1
FINAL_H3K27me3_BSS00484.sub.tagAlign.gz	30000000	130	0.314398	35	0.309013	1500	0.298179	1.05439	1.49701	1
FINAL_H3K27me3_BSS00492.sub.tagAlign.gz	30000000	205	0.305059	35	0.305125	1500	0.300349	1.01568	0.986067	0
FINAL_H3K27me3_BSS00493.sub.tagAlign.gz	15322483	140	0.188699	35	0.187014	1500	0.181591	1.03914	1.31085	1
FINAL_H3K27me3_BSS00507.sub.tagAlign.gz	30000000	220	0.292864	15	0.294177	1500	0.29134	1.00523	0.537426	0
FINAL_H3K27me3_BSS00512.sub.tagAlign.gz	14950638	145	0.191547	35	0.185186	1500	0.178513	1.07301	1.95325	2
FINAL_H3K27me3_BSS00513.sub.tagAlign.gz	18493288	150	0.219919	35	0.213845	1500	0.208488	1.05483	2.13393	2
FINAL_H3K27me3_BSS00524.sub.tagAlign.gz	12784998	185	0.154541	35	0.155051	1500	0.152322	1.01457	0.813117	0
FINAL_H3K27me3_BSS00525.sub.tagAlign.gz	20836853	190	0.231238	35	0.231396	1500	0.22701	1.01862	0.963969	0
FINAL_H3K27me3_BSS00529.sub.tagAlign.gz	30000000	190	0.303088	35	0.30398	1500	0.299227	1.0129	0.812287	0
FINAL_H3K27me3_BSS00531.sub.tagAlign.gz	13934002	110	0.177564	35	0.16609	1500	0.162894	1.09006	4.59058	2
FINAL_H3K27me3_BSS00556.sub.tagAlign.gz	30000000	180	0.293345	20	0.29383	1500	0.291233	1.00725	0.813321	0
FINAL_H3K27me3_BSS00558.sub.tagAlign.gz	30000000	150	0.318797	35	0.31835	1500	0.309651	1.02954	1.05143	1
FINAL_H3K27me3_BSS00715.sub.tagAlign.gz	30000000	170	0.383616	35	0.377937	1500	0.350681	1.09392	1.20836	1
FINAL_H3K27me3_BSS00716.sub.tagAlign.gz	30000000	165	0.42272	35	0.410688	1500	0.372247	1.13559	1.31301	1
FINAL_H3K27me3_BSS00717.sub.tagAlign.gz	30000000	170	0.419709	35	0.411538	1500	0.376312	1.11532	1.23195	1
FINAL_H3K27me3_BSS00720.sub.tagAlign.gz	30000000	145	0.334753	35	0.322577	1500	0.311366	1.07511	2.08609	2
FINAL_H3K27me3_BSS00731.sub.tagAlign.gz	30000000	110	0.309097	35	0.303633	1500	0.29592	1.04453	1.70836	2
FINAL_H3K27me3_BSS00734.sub.tagAlign.gz	30000000	110	0.318227	35	0.313004	1500	0.301778	1.05451	1.46529	1
FINAL_H3K27me3_BSS00736.sub.tagAlign.gz	21643900	175	0.314148	35	0.305383	1500	0.276226	1.13729	1.30059	1
FINAL_H3K27me3_BSS00737.sub.tagAlign.gz	25659067	230	0.420079	35	0.413439	1500	0.365947	1.14792	1.1398	1
FINAL_H3K27me3_BSS00739.sub.tagAlign.gz	30000000	180	0.443708	35	0.435296	1500	0.388897	1.14094	1.18131	1
FINAL_H3K27me3_BSS00762.sub.tagAlign.gz	30000000	250	0.319597	25	0.320097	1500	0.309954	1.03111	0.950783	0
FINAL_H3K27me3_BSS01065.sub.tagAlign.gz	30000000	175	0.297794	35	0.298232	1500	0.294533	1.01107	0.881687	0
FINAL_H3K27me3_BSS01068.sub.tagAlign.gz	21752008	165	0.251927	35	0.247814	1500	0.240216	1.04875	1.54135	2
FINAL_H3K27me3_BSS01080.sub.tagAlign.gz	25981280	190	0.294634	35	0.28982	1500	0.275359	1.07	1.33287	1
FINAL_H3K27me3_BSS01088.sub.tagAlign.gz	24923495	150	0.267786	35	0.266546	1500	0.260916	1.02633	1.22025	1
FINAL_H3K27me3_BSS01104.sub.tagAlign.gz	30000000	175	0.297953	15	0.298541	1500	0.294969	1.01012	0.835217	0
FINAL_H3K27me3_BSS01119.sub.tagAlign.gz	30000000	165	0.321246	35	0.317769	1500	0.308263	1.04212	1.36571	1
FINAL_H3K27me3_BSS01124.sub.tagAlign.gz	26450315	145	0.275203	35	0.272773	1500	0.268246	1.02594	1.53657	2
FINAL_H3K27me3_BSS01125.sub.tagAlign.gz	16614729	245	0.199875	35	0.194048	1500	0.191087	1.04599	2.96794	2
FINAL_H3K27me3_BSS01126.sub.tagAlign.gz	21100526	140	0.23492	35	0.23434	1500	0.230054	1.02115	1.13519	1
FINAL_H3K27me3_BSS01159.sub.tagAlign.gz	15818367	145	0.197867	35	0.189065	1500	0.185662	1.06574	3.5859	2
FINAL_H3K27me3_BSS01168.sub.tagAlign.gz	18283757	150	0.207928	35	0.207106	1500	0.203543	1.02154	1.23079	1
FINAL_H3K27me3_BSS01169.sub.tagAlign.gz	23890287	185	0.252885	30	0.252063	1500	0.248427	1.01794	1.22611	1
FINAL_H3K27me3_BSS01170.sub.tagAlign.gz	23684203	160	0.262286	35	0.257941	1500	0.252789	1.03757	1.8435	2
FINAL_H3K27me3_BSS01178.sub.tagAlign.gz	30000000	200	0.299783	30	0.299957	1500	0.295439	1.0147	0.961372	0
FINAL_H3K27me3_BSS01185.sub.tagAlign.gz	9171025	170	0.133896	30	0.125831	1500	0.124198	1.07808	5.93973	2
FINAL_H3K27me3_BSS01190.sub.tagAlign.gz	23991507	190	0.257084	35	0.256959	1500	0.251879	1.02066	1.02468	1
FINAL_H3K27me3_BSS01193.sub.tagAlign.gz	23329743	160	0.258712	35	0.256927	1500	0.251061	1.03048	1.30447	1
FINAL_H3K27me3_BSS01196.sub.tagAlign.gz	9859872	175	0.147531	30	0.14419	1500	0.138969	1.06161	1.63986	2
FINAL_H3K27me3_BSS01209.sub.tagAlign.gz	5927089	120	0.0938119	40	0.0783397	1500	0.0759888	1.23455	7.58149	2
FINAL_H3K27me3_BSS01211.sub.tagAlign.gz	15879202	320	0.19725	20	0.188596	1500	0.182714	1.07956	2.47134	2
FINAL_H3K27me3_BSS01213.sub.tagAlign.gz	13444505	165	0.165724	35	0.163041	1500	0.15995	1.0361	1.86794	2
FINAL_H3K27me3_BSS01226.sub.tagAlign.gz	30000000	180	0.311665	20	0.311944	1500	0.306776	1.01594	0.946079	0
FINAL_H3K27me3_BSS01260.sub.tagAlign.gz	30000000	185	0.312436	30	0.31097	1500	0.303656	1.02891	1.20047	1
FINAL_H3K27me3_BSS01261.sub.tagAlign.gz	30000000	105	0.311974	35	0.306977	1500	0.298189	1.04623	1.5687	2
FINAL_H3K27me3_BSS01263.sub.tagAlign.gz	30000000	130	0.301804	35	0.298748	1500	0.292729	1.031	1.50778	2
FINAL_H3K27me3_BSS01272.sub.tagAlign.gz	21634188	220	0.237453	35	0.237167	1500	0.233173	1.01836	1.07159	1
FINAL_H3K27me3_BSS01274.sub.tagAlign.gz	30000000	190	0.302173	35	0.303683	1500	0.298669	1.01173	0.698658	0
FINAL_H3K27me3_BSS01279.sub.tagAlign.gz	30000000	215	0.303877	35	0.303622	1500	0.298889	1.01669	1.05376	1
FINAL_H3K27me3_BSS01282.sub.tagAlign.gz	25623110	145	0.270235	35	0.268545	1500	0.264051	1.02342	1.37582	1
FINAL_H3K27me3_BSS01283.sub.tagAlign.gz	29897505	170	0.30165	35	0.29956	1500	0.294813	1.02319	1.44019	1
FINAL_H3K27me3_BSS01284.sub.tagAlign.gz	27885774	230	0.291347	35	0.290059	1500	0.285047	1.0221	1.25694	1
FINAL_H3K27me3_BSS01285.sub.tagAlign.gz	26900448	310	0.278137	35	0.277827	1500	0.274089	1.01477	1.08296	1
FINAL_H3K27me3_BSS01286.sub.tagAlign.gz	28745916	250	0.288499	30	0.287941	1500	0.284395	1.01443	1.15739	1
FINAL_H3K27me3_BSS01287.sub.tagAlign.gz	30000000	220	0.298591	35	0.298008	1500	0.294237	1.0148	1.15464	1
FINAL_H3K27me3_BSS01288.sub.tagAlign.gz	11416546	230	0.171317	35	0.16342	1500	0.157087	1.09059	2.24679	2
FINAL_H3K27me3_BSS01319.sub.tagAlign.gz	19422139	170	0.277869	35	0.265561	1500	0.247581	1.12234	1.68453	2
FINAL_H3K27me3_BSS01332.sub.tagAlign.gz	16935494	185	0.310372	30	0.280616	1500	0.244251	1.27071	1.81826	2
FINAL_H3K27me3_BSS01340.sub.tagAlign.gz	11868654	135	0.168212	30	0.164994	1500	0.159518	1.0545	1.5875	2
FINAL_H3K27me3_BSS01341.sub.tagAlign.gz	16107492	155	0.20158	25	0.199684	1500	0.195567	1.03075	1.4605	1
FINAL_H3K27me3_BSS01344.sub.tagAlign.gz	30000000	185	0.309682	35	0.309019	1500	0.303117	1.02166	1.11238	1
FINAL_H3K27me3_BSS01346.sub.tagAlign.gz	30000000	220	0.296658	35	0.296569	1500	0.292641	1.01372	1.02243	1
FINAL_H3K27me3_BSS01354.sub.tagAlign.gz	25727459	160	0.273726	35	0.273958	1500	0.268854	1.01812	0.954489	0
FINAL_H3K27me3_BSS01366.sub.tagAlign.gz	30000000	190	0.300852	35	0.301611	1500	0.297229	1.01219	0.826791	0
FINAL_H3K27me3_BSS01370.sub.tagAlign.gz	30000000	190	0.347671	20	0.34694	1500	0.331496	1.0488	1.04733	1
FINAL_H3K27me3_BSS01371.sub.tagAlign.gz	30000000	145	0.30417	35	0.301073	1500	0.293675	1.03573	1.41859	1
FINAL_H3K27me3_BSS01372.sub.tagAlign.gz	30000000	185	0.314972	30	0.311628	1500	0.303271	1.03858	1.40011	1
FINAL_H3K27me3_BSS01375.sub.tagAlign.gz	25466209	140	0.282484	35	0.280975	1500	0.272664	1.03601	1.18159	1
FINAL_H3K27me3_BSS01377.sub.tagAlign.gz	15379134	215	0.185824	15	0.186163	1500	0.182067	1.02063	0.917313	0
FINAL_H3K27me3_BSS01378.sub.tagAlign.gz	30000000	180	0.305115	15	0.30557	1500	0.299106	1.02009	0.929603	0
FINAL_H3K27me3_BSS01379.sub.tagAlign.gz	30000000	165	0.305031	15	0.305761	1500	0.29915	1.01966	0.889685	0
FINAL_H3K27me3_BSS01380.sub.tagAlign.gz	30000000	205	0.326243	20	0.32583	1500	0.315595	1.03374	1.04036	1
FINAL_H3K27me3_BSS01381.sub.tagAlign.gz	8007475	185	0.130062	35	0.124824	1500	0.117883	1.10332	1.75465	2
FINAL_H3K27me3_BSS01386.sub.tagAlign.gz	30000000	160	0.35262	30	0.350066	1500	0.327618	1.07631	1.11379	1
FINAL_H3K27me3_BSS01389.sub.tagAlign.gz	30000000	220	0.304061	30	0.302669	1500	0.298355	1.01912	1.32268	1
FINAL_H3K27me3_BSS01390.sub.tagAlign.gz	30000000	170	0.304925	35	0.305187	1500	0.300027	1.01633	0.949304	0
FINAL_H3K27me3_BSS01397.sub.tagAlign.gz	29978735	160	0.309328	35	0.307395	1500	0.300534	1.02926	1.28182	1
FINAL_H3K27me3_BSS01399.sub.tagAlign.gz	25617591	185	0.267269	35	0.267462	1500	0.262814	1.01695	0.958452	0
FINAL_H3K27me3_BSS01405.sub.tagAlign.gz	30000000	160	0.307889	30	0.309305	1500	0.303463	1.01458	0.757632	0
FINAL_H3K27me3_BSS01406.sub.tagAlign.gz	30000000	190	0.298804	35	0.297431	1500	0.292137	1.02282	1.25918	1
FINAL_H3K27me3_BSS01407.sub.tagAlign.gz	11161850	180	0.138902	35	0.137069	1500	0.134012	1.03649	1.5999	2
FINAL_H3K27me3_BSS01411.sub.tagAlign.gz	28874810	190	0.28964	35	0.289927	1500	0.28668	1.01032	0.91146	0
FINAL_H3K27me3_BSS01414.sub.tagAlign.gz	30000000	180	0.312935	35	0.313544	1500	0.308003	1.01601	0.890161	0
FINAL_H3K27me3_BSS01415.sub.tagAlign.gz	30000000	200	0.302766	15	0.304092	1500	0.299629	1.01047	0.702839	0
FINAL_H3K27me3_BSS01419.sub.tagAlign.gz	19261847	160	0.212424	20	0.212652	1500	0.209216	1.01534	0.933747	0
FINAL_H3K27me3_BSS01421.sub.tagAlign.gz	19105415	300	0.236944	20	0.222773	1500	0.216321	1.09534	3.19608	2
FINAL_H3K27me3_BSS01423.sub.tagAlign.gz	21578717	180	0.234459	20	0.235172	1500	0.231486	1.01285	0.80664	0
FINAL_H3K27me3_BSS01424.sub.tagAlign.gz	19585548	210	0.214695	20	0.215387	1500	0.213126	1.00737	0.694319	0
FINAL_H3K27me3_BSS01426.sub.tagAlign.gz	30000000	190	0.29084	15	0.291977	1500	0.289453	1.00479	0.549342	0
FINAL_H3K27me3_BSS01431.sub.tagAlign.gz	25922220	185	0.268613	20	0.269632	1500	0.265742	1.01081	0.738149	0
FINAL_H3K27me3_BSS01438.sub.tagAlign.gz	17337294	185	0.208025	35	0.206031	1500	0.200327	1.03843	1.34967	1
FINAL_H3K27me3_BSS01441.sub.tagAlign.gz	20450992	170	0.227703	15	0.226863	1500	0.2221	1.02523	1.17641	1
FINAL_H3K27me3_BSS01446.sub.tagAlign.gz	15748572	165	0.183617	20	0.183382	1500	0.18033	1.01823	1.0771	1
FINAL_H3K27me3_BSS01462.sub.tagAlign.gz	7801035	140	0.118913	35	0.111999	1500	0.106116	1.12059	2.17538	2
FINAL_H3K27me3_BSS01463.sub.tagAlign.gz	21076353	175	0.232976	35	0.232051	1500	0.228488	1.01964	1.2594	1
FINAL_H3K27me3_BSS01475.sub.tagAlign.gz	20395579	130	0.228339	35	0.225139	1500	0.22124	1.03209	1.82044	2
FINAL_H3K27me3_BSS01480.sub.tagAlign.gz	23088317	135	0.257442	35	0.255405	1500	0.248932	1.03419	1.31477	1
FINAL_H3K27me3_BSS01507.sub.tagAlign.gz	30000000	65	0.291504	20	0.292704	1500	0.290079	1.00491	0.542807	0
FINAL_H3K27me3_BSS01508.sub.tagAlign.gz	23696752	180	0.253695	35	0.253238	1500	0.249124	1.01834	1.11114	1
FINAL_H3K27me3_BSS01545.sub.tagAlign.gz	15069915	130	0.193248	35	0.188111	1500	0.180126	1.07285	1.64336	2
FINAL_H3K27me3_BSS01548.sub.tagAlign.gz	24561063	130	0.27312	35	0.265426	1500	0.257061	1.06247	1.91996	2
FINAL_H3K27me3_BSS01562.sub.tagAlign.gz	30000000	210	0.295289	20	0.296042	1500	0.29278	1.00857	0.768929	0
FINAL_H3K27me3_BSS01571.sub.tagAlign.gz	22070284	145	0.252672	35	0.250563	1500	0.239902	1.05323	1.19792	1
FINAL_H3K27me3_BSS01574.sub.tagAlign.gz	15634725	160	0.188585	35	0.186548	1500	0.182959	1.03075	1.56753	2
FINAL_H3K27me3_BSS01576.sub.tagAlign.gz	30000000	170	0.307187	35	0.305731	1500	0.299178	1.02677	1.22223	1
FINAL_H3K27me3_BSS01577.sub.tagAlign.gz	19974595	160	0.235518	35	0.232624	1500	0.226526	1.03969	1.47456	1
FINAL_H3K27me3_BSS01578.sub.tagAlign.gz	26548941	175	0.280767	35	0.278715	1500	0.273316	1.02726	1.38011	1
FINAL_H3K27me3_BSS01581.sub.tagAlign.gz	25818632	170	0.280882	35	0.278229	1500	0.27212	1.0322	1.43417	1
FINAL_H3K27me3_BSS01588.sub.tagAlign.gz	19963311	200	0.221001	35	0.220841	1500	0.216997	1.01845	1.04173	1
FINAL_H3K27me3_BSS01599.sub.tagAlign.gz	26101864	130	0.290403	35	0.2803	1500	0.270615	1.07312	2.04316	2
FINAL_H3K27me3_BSS01601.sub.tagAlign.gz	19217917	160	0.236494	35	0.231899	1500	0.224128	1.05517	1.5912	2
FINAL_H3K27me3_BSS01612.sub.tagAlign.gz	30000000	210	0.29587	20	0.296489	1500	0.293391	1.00845	0.800275	0
FINAL_H3K27me3_BSS01613.sub.tagAlign.gz	19291218	135	0.235669	30	0.234054	1500	0.227437	1.0362	1.24415	1
FINAL_H3K27me3_BSS01630.sub.tagAlign.gz	30000000	215	0.295209	15	0.295592	1500	0.291903	1.01133	0.89637	0
FINAL_H3K27me3_BSS01631.sub.tagAlign.gz	13803456	180	0.164457	35	0.164334	1500	0.161353	1.01924	1.04122	1
FINAL_H3K27me3_BSS01634.sub.tagAlign.gz	15132152	190	0.179265	35	0.179508	1500	0.176124	1.01783	0.928422	0
FINAL_H3K27me3_BSS01639.sub.tagAlign.gz	30000000	220	0.295689	20	0.29698	1500	0.293373	1.0079	0.642257	0
FINAL_H3K27me3_BSS01649.sub.tagAlign.gz	19190917	180	0.363064	35	0.336895	1500	0.288044	1.26045	1.53567	2
FINAL_H3K27me3_BSS01651.sub.tagAlign.gz	13709566	180	0.165512	35	0.163832	1500	0.160308	1.03246	1.47686	1
FINAL_H3K27me3_BSS01659.sub.tagAlign.gz	21937458	160	0.249083	35	0.245232	1500	0.239931	1.03814	1.72651	2
FINAL_H3K27me3_BSS01660.sub.tagAlign.gz	26334355	195	0.279495	35	0.278229	1500	0.273464	1.02205	1.26556	1
FINAL_H3K27me3_BSS01664.sub.tagAlign.gz	30000000	190	0.300229	35	0.300795	1500	0.29735	1.00968	0.835749	0
FINAL_H3K27me3_BSS01665.sub.tagAlign.gz	30000000	165	0.313349	35	0.310329	1500	0.302126	1.03715	1.36827	1
FINAL_H3K27me3_BSS01666.sub.tagAlign.gz	27691976	170	0.289506	35	0.288053	1500	0.281949	1.0268	1.23797	1
FINAL_H3K27me3_BSS01667.sub.tagAlign.gz	30000000	200	0.305229	35	0.30442	1500	0.299015	1.02078	1.14984	1
FINAL_H3K27me3_BSS01668.sub.tagAlign.gz	30000000	170	0.305898	35	0.305271	1500	0.298629	1.02434	1.09434	1
FINAL_H3K27me3_BSS01669.sub.tagAlign.gz	29511247	160	0.310898	35	0.30873	1500	0.301282	1.03192	1.29116	1
FINAL_H3K27me3_BSS01675.sub.tagAlign.gz	30000000	140	0.300535	35	0.297975	1500	0.293682	1.02333	1.59617	2
FINAL_H3K27me3_BSS01676.sub.tagAlign.gz	17673530	265	0.192668	35	0.192251	1500	0.18941	1.0172	1.14691	1
FINAL_H3K27me3_BSS01684.sub.tagAlign.gz	13722423	160	0.170707	30	0.168817	1500	0.165138	1.03372	1.51377	2
FINAL_H3K27me3_BSS01689.sub.tagAlign.gz	22992257	185	0.287759	35	0.276253	1500	0.259735	1.10789	1.69659	2
FINAL_H3K27me3_BSS01695.sub.tagAlign.gz	30000000	215	0.299995	30	0.299784	1500	0.294844	1.01747	1.04265	1
FINAL_H3K27me3_BSS01712.sub.tagAlign.gz	20682102	160	0.230448	35	0.228349	1500	0.224655	1.02579	1.56825	2
FINAL_H3K27me3_BSS01714.sub.tagAlign.gz	20440416	235	0.229301	35	0.227747	1500	0.224035	1.0235	1.41874	1
FINAL_H3K27me3_BSS01814.sub.tagAlign.gz	30000000	210	0.292113	15	0.29291	1500	0.290266	1.00636	0.698568	0
FINAL_H3K27me3_BSS01820.sub.tagAlign.gz	30000000	165	0.364524	35	0.355332	1500	0.331013	1.10124	1.37799	1
FINAL_H3K27me3_BSS01825.sub.tagAlign.gz	24421639	180	0.268776	35	0.267231	1500	0.261981	1.02594	1.29434	1
FINAL_H3K27me3_BSS01834.sub.tagAlign.gz	30000000	235	0.291409	15	0.292102	1500	0.289442	1.0068	0.739383	0
FINAL_H3K27me3_BSS01835.sub.tagAlign.gz	15926243	170	0.189701	30	0.181161	1500	0.180061	1.05354	8.76428	2
FINAL_H3K27me3_BSS01837.sub.tagAlign.gz	30000000	45	0.290954	15	0.292096	1500	0.289552	1.00484	0.551191	0
FINAL_H3K27me3_BSS01841.sub.tagAlign.gz	30000000	185	0.296597	15	0.298232	1500	0.294807	1.00607	0.522559	0
FINAL_H3K27me3_BSS01849.sub.tagAlign.gz	30000000	55	0.29174	15	0.292963	1500	0.290234	1.00519	0.551917	0
FINAL_H3K27me3_BSS01850.sub.tagAlign.gz	30000000	55	0.29234	15	0.293757	1500	0.2911	1.00426	0.46665	-1
FINAL_H3K27me3_BSS01857.sub.tagAlign.gz	30000000	130	0.310112	40	0.307617	1500	0.297023	1.04407	1.23554	1
FINAL_H3K27me3_BSS01859.sub.tagAlign.gz	17990318	255	0.23646	20	0.23078	1500	0.219742	1.07608	1.51458	2
FINAL_H3K27me3_BSS01860.sub.tagAlign.gz	22334756	235	0.249732	20	0.249901	1500	0.24502	1.01923	0.965434	0
FINAL_H3K27me3_BSS01866.sub.tagAlign.gz	30000000	175	0.308241	15	0.307551	1500	0.297379	1.03653	1.06791	1
FINAL_H3K27me3_BSS01870.sub.tagAlign.gz	30000000	70	0.29046	20	0.291739	1500	0.28933	1.00391	0.469024	-1
FINAL_H3K36me3_BSS00013.sub.tagAlign.gz	30000000	205	0.316965	30	0.319337	1500	0.310587	1.02054	0.728984	0
FINAL_H3K36me3_BSS00015.sub.tagAlign.gz	30000000	190	0.30861	35	0.310252	1500	0.303434	1.01706	0.759131	0
FINAL_H3K36me3_BSS00035.sub.tagAlign.gz	28181488	190	0.296837	35	0.299423	1500	0.290845	1.0206	0.698563	0
FINAL_H3K36me3_BSS00036.sub.tagAlign.gz	30000000	180	0.301309	35	0.301726	1500	0.296274	1.01699	0.923445	0
FINAL_H3K36me3_BSS00039.sub.tagAlign.gz	30000000	180	0.328525	35	0.327654	1500	0.312881	1.05	1.05895	1
FINAL_H3K36me3_BSS00046.sub.tagAlign.gz	9436992	160	0.126591	35	0.125101	1500	0.1209	1.04707	1.35485	1
FINAL_H3K36me3_BSS00054.sub.tagAlign.gz	14800937	130	0.19212	35	0.186788	1500	0.177861	1.08017	1.59732	2
FINAL_H3K36me3_BSS00055.sub.tagAlign.gz	30000000	205	0.295002	20	0.294635	1500	0.291869	1.01074	1.13264	1
FINAL_H3K36me3_BSS00056.sub.tagAlign.gz	30000000	265	0.293905	15	0.294539	1500	0.291413	1.00855	0.797418	0
FINAL_H3K36me3_BSS00060.sub.tagAlign.gz	21988912	170	0.293711	30	0.294548	1500	0.27377	1.07284	0.959719	0
FINAL_H3K36me3_BSS00074.sub.tagAlign.gz	20580343	195	0.232497	15	0.234578	1500	0.22922	1.0143	0.611661	0
FINAL_H3K36me3_BSS00077.sub.tagAlign.gz	29902489	160	0.30637	35	0.304615	1500	0.296789	1.03228	1.22427	1
FINAL_H3K36me3_BSS00078.sub.tagAlign.gz	20967400	225	0.235964	35	0.235739	1500	0.230228	1.02492	1.04083	1
FINAL_H3K36me3_BSS00079.sub.tagAlign.gz	17549519	155	0.202828	30	0.20254	1500	0.19757	1.02661	1.05791	1
FINAL_H3K36me3_BSS00080.sub.tagAlign.gz	24516559	135	0.28579	40	0.279069	1500	0.264438	1.08074	1.45933	1
FINAL_H3K36me3_BSS00087.sub.tagAlign.gz	30000000	70	0.295709	15	0.29839	1500	0.293666	1.00696	0.432404	-1
FINAL_H3K36me3_BSS00088.sub.tagAlign.gz	30000000	60	0.300521	15	0.303661	1500	0.297343	1.01069	0.502993	0
FINAL_H3K36me3_BSS00089.sub.tagAlign.gz	22883192	135	0.256118	35	0.256335	1500	0.249515	1.02646	0.968229	0
FINAL_H3K36me3_BSS00093.sub.tagAlign.gz	8612150	125	0.127695	35	0.126635	1500	0.121774	1.04862	1.21819	1
FINAL_H3K36me3_BSS00096.sub.tagAlign.gz	21222245	185	0.234763	35	0.233633	1500	0.229395	1.0234	1.26676	1
FINAL_H3K36me3_BSS00100.sub.tagAlign.gz	21036211	100	0.26344	30	0.266431	1500	0.254366	1.03567	0.752073	0
FINAL_H3K36me3_BSS00112.sub.tagAlign.gz	30000000	215	0.300652	15	0.302953	1500	0.29525	1.0183	0.701286	0
FINAL_H3K36me3_BSS00113.sub.tagAlign.gz	24830131	120	0.281319	35	0.279875	1500	0.265519	1.05951	1.10064	1
FINAL_H3K36me3_BSS00123.sub.tagAlign.gz	30000000	160	0.294043	15	0.295156	1500	0.291533	1.00861	0.692797	0
FINAL_H3K36me3_BSS00124.sub.tagAlign.gz	30000000	75	0.291665	15	0.293215	1500	0.290291	1.00473	0.469873	-1
FINAL_H3K36me3_BSS00134.sub.tagAlign.gz	30000000	175	0.302181	20	0.304265	1500	0.296971	1.01754	0.714202	0
FINAL_H3K36me3_BSS00141.sub.tagAlign.gz	22904900	185	0.248883	35	0.246338	1500	0.241723	1.02962	1.55126	2
FINAL_H3K36me3_BSS00146.sub.tagAlign.gz	30000000	175	0.298585	15	0.301401	1500	0.294847	1.01268	0.570344	0
FINAL_H3K36me3_BSS00150.sub.tagAlign.gz	24734128	105	0.280543	35	0.279076	1500	0.265337	1.05731	1.10677	1
FINAL_H3K36me3_BSS00159.sub.tagAlign.gz	21419531	115	0.24827	30	0.24807	1500	0.240241	1.03342	1.02564	1
FINAL_H3K36me3_BSS00169.sub.tagAlign.gz	30000000	140	0.297124	35	0.295277	1500	0.287884	1.0321	1.24981	1
FINAL_H3K36me3_BSS00171.sub.tagAlign.gz	30000000	175	0.292912	15	0.29403	1500	0.290857	1.00707	0.647853	0
FINAL_H3K36me3_BSS00173.sub.tagAlign.gz	30000000	145	0.310006	35	0.308806	1500	0.299917	1.03364	1.135	1
FINAL_H3K36me3_BSS00175.sub.tagAlign.gz	21377966	235	0.245942	30	0.246641	1500	0.239387	1.02738	0.903587	0
FINAL_H3K36me3_BSS00178.sub.tagAlign.gz	30000000	225	0.360883	35	0.365638	1500	0.341591	1.05648	0.802259	0
FINAL_H3K36me3_BSS00180.sub.tagAlign.gz	18725038	75	0.269943	30	0.274136	1500	0.254968	1.05873	0.781274	0
FINAL_H3K36me3_BSS00183.sub.tagAlign.gz	30000000	230	0.299894	35	0.300407	1500	0.295146	1.01609	0.902602	0
FINAL_H3K36me3_BSS00186.sub.tagAlign.gz	30000000	240	0.323806	30	0.326698	1500	0.314277	1.03032	0.767141	0
FINAL_H3K36me3_BSS00190.sub.tagAlign.gz	24366109	80	0.294832	30	0.298377	1500	0.284185	1.03746	0.750219	0
FINAL_H3K36me3_BSS00191.sub.tagAlign.gz	30000000	245	0.31886	30	0.319919	1500	0.309721	1.02951	0.89621	0
FINAL_H3K36me3_BSS00192.sub.tagAlign.gz	25976133	205	0.294966	30	0.296045	1500	0.285012	1.03493	0.902179	0
FINAL_H3K36me3_BSS00193.sub.tagAlign.gz	30000000	235	0.300856	35	0.300962	1500	0.29555	1.01795	0.980358	0
FINAL_H3K36me3_BSS00194.sub.tagAlign.gz	30000000	205	0.301851	35	0.302259	1500	0.296569	1.01781	0.92829	0
FINAL_H3K36me3_BSS00197.sub.tagAlign.gz	20358873	130	0.228579	20	0.22657	1500	0.22199	1.02968	1.43865	1
FINAL_H3K36me3_BSS00200.sub.tagAlign.gz	22206487	80	0.255093	35	0.257165	1500	0.249243	1.02347	0.738418	0
FINAL_H3K36me3_BSS00211.sub.tagAlign.gz	20397263	190	0.229206	15	0.230434	1500	0.225139	1.01806	0.768046	0
FINAL_H3K36me3_BSS00212.sub.tagAlign.gz	23764821	65	0.261181	15	0.264259	1500	0.257437	1.01454	0.548808	0
FINAL_H3K36me3_BSS00214.sub.tagAlign.gz	24647981	180	0.263553	15	0.265981	1500	0.259816	1.01438	0.606062	0
FINAL_H3K36me3_BSS00215.sub.tagAlign.gz	30000000	160	0.301331	15	0.303935	1500	0.297058	1.01439	0.621359	0
FINAL_H3K36me3_BSS00216.sub.tagAlign.gz	10399037	165	0.138203	30	0.137257	1500	0.133999	1.03137	1.29026	1
FINAL_H3K36me3_BSS00217.sub.tagAlign.gz	21677504	160	0.235466	20	0.236623	1500	0.23231	1.01359	0.731775	0
FINAL_H3K36me3_BSS00219.sub.tagAlign.gz	28953724	135	0.30118	35	0.300392	1500	0.292051	1.03126	1.0944	1
FINAL_H3K36me3_BSS00220.sub.tagAlign.gz	26880449	230	0.284213	30	0.28444	1500	0.277642	1.02367	0.966651	0
FINAL_H3K36me3_BSS00227.sub.tagAlign.gz	16790267	230	0.193709	35	0.193557	1500	0.189822	1.02047	1.04059	1
FINAL_H3K36me3_BSS00228.sub.tagAlign.gz	11835084	140	0.159304	30	0.158494	1500	0.152675	1.04342	1.13921	1
FINAL_H3K36me3_BSS00229.sub.tagAlign.gz	30000000	140	0.33171	25	0.33218	1500	0.316774	1.04715	0.969453	0
FINAL_H3K36me3_BSS00231.sub.tagAlign.gz	30000000	140	0.330166	30	0.331164	1500	0.315823	1.04541	0.934974	0
FINAL_H3K36me3_BSS00232.sub.tagAlign.gz	15693792	210	0.231913	30	0.232873	1500	0.217754	1.06502	0.936508	0
FINAL_H3K36me3_BSS00237.sub.tagAlign.gz	10213337	150	0.157225	30	0.152243	1500	0.144077	1.09125	1.61007	2
FINAL_H3K36me3_BSS00239.sub.tagAlign.gz	24661394	135	0.320226	35	0.32221	1500	0.296835	1.0788	0.921839	0
FINAL_H3K36me3_BSS00267.sub.tagAlign.gz	30000000	150	0.34529	35	0.344777	1500	0.326133	1.05874	1.02754	1
FINAL_H3K36me3_BSS00268.sub.tagAlign.gz	30000000	190	0.319428	35	0.321342	1500	0.310697	1.0281	0.820223	0
FINAL_H3K36me3_BSS00270.sub.tagAlign.gz	16019044	200	0.19549	35	0.195503	1500	0.189816	1.02989	0.997761	0
FINAL_H3K36me3_BSS00271.sub.tagAlign.gz	29877862	180	0.325959	35	0.326277	1500	0.312305	1.04372	0.97722	0
FINAL_H3K36me3_BSS00273.sub.tagAlign.gz	12753091	190	0.164744	30	0.167353	1500	0.160683	1.02528	0.608827	0
FINAL_H3K36me3_BSS00274.sub.tagAlign.gz	30000000	160	0.306428	30	0.306207	1500	0.299577	1.02287	1.03332	1
FINAL_H3K36me3_BSS00281.sub.tagAlign.gz	6988408	160	0.102575	30	0.099906	1500	0.0972881	1.05434	2.01936	2
FINAL_H3K36me3_BSS00284.sub.tagAlign.gz	5683022	165	0.0855188	40	0.0813656	1500	0.0776967	1.10067	2.13201	2
FINAL_H3K36me3_BSS00287.sub.tagAlign.gz	30000000	220	0.320123	30	0.322146	1500	0.310239	1.03186	0.830109	0
FINAL_H3K36me3_BSS00296.sub.tagAlign.gz	30000000	135	0.319617	35	0.320189	1500	0.30546	1.04635	0.961161	0
FINAL_H3K36me3_BSS00315.sub.tagAlign.gz	16506654	180	0.200876	35	0.194178	1500	0.189002	1.06283	2.29421	2
FINAL_H3K36me3_BSS00316.sub.tagAlign.gz	21804899	180	0.239095	25	0.238697	1500	0.233459	1.02414	1.07595	1
FINAL_H3K36me3_BSS00318.sub.tagAlign.gz	15384957	135	0.21051	35	0.20407	1500	0.191784	1.09764	1.52423	2
FINAL_H3K36me3_BSS00321.sub.tagAlign.gz	30000000	80	0.30331	15	0.306816	1500	0.29956	1.01252	0.516758	0
FINAL_H3K36me3_BSS00325.sub.tagAlign.gz	30000000	75	0.291615	15	0.293592	1500	0.290331	1.00442	0.393661	-1
FINAL_H3K36me3_BSS00332.sub.tagAlign.gz	22964645	165	0.265939	20	0.26983	1500	0.258986	1.02685	0.641191	0
FINAL_H3K36me3_BSS00333.sub.tagAlign.gz	30000000	175	0.31404	20	0.311677	1500	0.294334	1.06695	1.13626	1
FINAL_H3K36me3_BSS00334.sub.tagAlign.gz	30000000	135	0.304916	20	0.3052	1500	0.29828	1.02225	0.959037	0
FINAL_H3K36me3_BSS00341.sub.tagAlign.gz	19066944	125	0.229023	35	0.225628	1500	0.218823	1.04661	1.49901	1
FINAL_H3K36me3_BSS00353.sub.tagAlign.gz	30000000	180	0.314734	15	0.317147	1500	0.305115	1.03152	0.79939	0
FINAL_H3K36me3_BSS00354.sub.tagAlign.gz	30000000	185	0.327712	15	0.333913	1500	0.315977	1.03714	0.654251	0
FINAL_H3K36me3_BSS00368.sub.tagAlign.gz	30000000	170	0.310019	15	0.313449	1500	0.302671	1.02428	0.681758	0
FINAL_H3K36me3_BSS00377.sub.tagAlign.gz	30000000	55	0.292048	15	0.293534	1500	0.290414	1.00563	0.523864	0
FINAL_H3K36me3_BSS00378.sub.tagAlign.gz	30000000	205	0.292465	15	0.293745	1500	0.290758	1.00587	0.571477	0
FINAL_H3K36me3_BSS00379.sub.tagAlign.gz	30000000	75	0.301838	15	0.305146	1500	0.298494	1.0112	0.502755	0
FINAL_H3K36me3_BSS00385.sub.tagAlign.gz	30000000	170	0.308376	15	0.312838	1500	0.302767	1.01853	0.556942	0
FINAL_H3K36me3_BSS00395.sub.tagAlign.gz	25455004	115	0.287965	35	0.287733	1500	0.272146	1.05813	1.01489	1
FINAL_H3K36me3_BSS00439.sub.tagAlign.gz	30000000	110	0.314023	35	0.31557	1500	0.302836	1.03694	0.878491	0
FINAL_H3K36me3_BSS00476.sub.tagAlign.gz	30000000	190	0.297835	15	0.298733	1500	0.294485	1.01138	0.788631	0
FINAL_H3K36me3_BSS00477.sub.tagAlign.gz	30000000	200	0.292517	10	0.293691	1500	0.289083	1.01188	0.745118	0
FINAL_H3K36me3_BSS00478.sub.tagAlign.gz	30000000	100	0.285124	30	0.28098	1500	0.270799	1.0529	1.40701	1
FINAL_H3K36me3_BSS00483.sub.tagAlign.gz	30000000	75	0.308581	35	0.308038	1500	0.295833	1.04309	1.04447	1
FINAL_H3K36me3_BSS00484.sub.tagAlign.gz	17949369	105	0.223895	35	0.219222	1500	0.207324	1.07993	1.39272	1
FINAL_H3K36me3_BSS00492.sub.tagAlign.gz	30000000	80	0.302552	30	0.304793	1500	0.298625	1.01315	0.636668	0
FINAL_H3K36me3_BSS00493.sub.tagAlign.gz	12306264	105	0.15209	35	0.151164	1500	0.147427	1.03163	1.24772	1
FINAL_H3K36me3_BSS00507.sub.tagAlign.gz	30000000	90	0.294676	15	0.297386	1500	0.292626	1.00701	0.430773	-1
FINAL_H3K36me3_BSS00512.sub.tagAlign.gz	16363954	140	0.22817	35	0.220082	1500	0.205374	1.111	1.54996	2
FINAL_H3K36me3_BSS00513.sub.tagAlign.gz	14087509	185	0.176068	35	0.17439	1500	0.169435	1.03915	1.33869	1
FINAL_H3K36me3_BSS00524.sub.tagAlign.gz	9598779	140	0.139171	35	0.134291	1500	0.128115	1.08629	1.79025	2
FINAL_H3K36me3_BSS00525.sub.tagAlign.gz	10472309	165	0.138407	35	0.136341	1500	0.132296	1.04619	1.51065	2
FINAL_H3K36me3_BSS00526.sub.tagAlign.gz	30000000	210	0.33975	30	0.343038	1500	0.325175	1.04482	0.815937	0
FINAL_H3K36me3_BSS00529.sub.tagAlign.gz	30000000	70	0.303289	20	0.306239	1500	0.29947	1.01275	0.56421	0
FINAL_H3K36me3_BSS00531.sub.tagAlign.gz	24403657	120	0.265595	35	0.264564	1500	0.256024	1.03738	1.12066	1
FINAL_H3K36me3_BSS00556.sub.tagAlign.gz	30000000	205	0.29245	20	0.293041	1500	0.29012	1.00803	0.797828	0
FINAL_H3K36me3_BSS00558.sub.tagAlign.gz	30000000	115	0.329508	35	0.329966	1500	0.315287	1.0451	0.968838	0
FINAL_H3K36me3_BSS00715.sub.tagAlign.gz	30000000	165	0.32529	35	0.327339	1500	0.312652	1.04042	0.860467	0
FINAL_H3K36me3_BSS00716.sub.tagAlign.gz	30000000	160	0.33234	35	0.333384	1500	0.314766	1.05583	0.943904	0
FINAL_H3K36me3_BSS00717.sub.tagAlign.gz	30000000	145	0.335697	35	0.33827	1500	0.319962	1.04918	0.859464	0
FINAL_H3K36me3_BSS00720.sub.tagAlign.gz	29115953	120	0.363082	35	0.350045	1500	0.321657	1.12879	1.45923	1
FINAL_H3K36me3_BSS00731.sub.tagAlign.gz	30000000	115	0.328962	40	0.320999	1500	0.303334	1.08449	1.45079	1
FINAL_H3K36me3_BSS00734.sub.tagAlign.gz	30000000	110	0.311274	40	0.308637	1500	0.297002	1.04805	1.22659	1
FINAL_H3K36me3_BSS00736.sub.tagAlign.gz	11523014	175	0.15049	35	0.149674	1500	0.144294	1.04294	1.1516	1
FINAL_H3K36me3_BSS00737.sub.tagAlign.gz	30000000	240	0.315386	35	0.316248	1500	0.305945	1.03086	0.916402	0
FINAL_H3K36me3_BSS00739.sub.tagAlign.gz	30000000	175	0.326293	35	0.327031	1500	0.312963	1.04259	0.947567	0
FINAL_H3K36me3_BSS00762.sub.tagAlign.gz	30000000	160	0.315869	20	0.316393	1500	0.304805	1.0363	0.954789	0
FINAL_H3K36me3_BSS01065.sub.tagAlign.gz	30000000	210	0.304429	30	0.306141	1500	0.299624	1.01604	0.737247	0
FINAL_H3K36me3_BSS01068.sub.tagAlign.gz	30000000	125	0.318543	35	0.318793	1500	0.305305	1.04336	0.981465	0
FINAL_H3K36me3_BSS01080.sub.tagAlign.gz	23855961	95	0.255356	35	0.254433	1500	0.247071	1.03353	1.12542	1
FINAL_H3K36me3_BSS01088.sub.tagAlign.gz	23575477	125	0.254352	35	0.254261	1500	0.247724	1.02676	1.01383	1
FINAL_H3K36me3_BSS01096.sub.tagAlign.gz	27636346	215	0.290612	35	0.290363	1500	0.283547	1.02492	1.03659	1
FINAL_H3K36me3_BSS01097.sub.tagAlign.gz	27761358	145	0.29415	35	0.292936	1500	0.284486	1.03397	1.14372	1
FINAL_H3K36me3_BSS01104.sub.tagAlign.gz	30000000	190	0.297546	15	0.298304	1500	0.294817	1.00926	0.782769	0
FINAL_H3K36me3_BSS01105.sub.tagAlign.gz	28229156	185	0.355265	30	0.362391	1500	0.337848	1.05155	0.709636	0
FINAL_H3K36me3_BSS01119.sub.tagAlign.gz	30000000	165	0.325014	30	0.325193	1500	0.311658	1.04286	0.986807	0
FINAL_H3K36me3_BSS01124.sub.tagAlign.gz	29672409	140	0.306914	35	0.305011	1500	0.296121	1.03645	1.21407	1
FINAL_H3K36me3_BSS01125.sub.tagAlign.gz	20960483	235	0.241458	30	0.240483	1500	0.233907	1.03228	1.1483	1
FINAL_H3K36me3_BSS01126.sub.tagAlign.gz	10904171	245	0.13792	35	0.138806	1500	0.135261	1.01966	0.749921	0
FINAL_H3K36me3_BSS01159.sub.tagAlign.gz	18355318	155	0.232518	35	0.228485	1500	0.21824	1.06542	1.39372	1
FINAL_H3K36me3_BSS01168.sub.tagAlign.gz	30000000	150	0.362228	30	0.366663	1500	0.341166	1.06173	0.826048	0
FINAL_H3K36me3_BSS01169.sub.tagAlign.gz	13937299	105	0.180228	30	0.174285	1500	0.168451	1.06991	2.01851	2
FINAL_H3K36me3_BSS01170.sub.tagAlign.gz	13519978	160	0.181615	35	0.17798	1500	0.170794	1.06335	1.5058	2
FINAL_H3K36me3_BSS01178.sub.tagAlign.gz	30000000	180	0.318652	35	0.32089	1500	0.310195	1.02727	0.790808	0
FINAL_H3K36me3_BSS01185.sub.tagAlign.gz	30000000	160	0.316284	15	0.317235	1500	0.305797	1.03429	0.916885	0
FINAL_H3K36me3_BSS01190.sub.tagAlign.gz	18648672	100	0.254117	35	0.248693	1500	0.229352	1.10797	1.2804	1
FINAL_H3K36me3_BSS01193.sub.tagAlign.gz	23643725	150	0.264829	35	0.264708	1500	0.254772	1.03947	1.01215	1
FINAL_H3K36me3_BSS01198.sub.tagAlign.gz	25036991	170	0.275588	30	0.27268	1500	0.264865	1.04049	1.3722	1
FINAL_H3K36me3_BSS01201.sub.tagAlign.gz	18852931	160	0.228853	35	0.227711	1500	0.218636	1.04673	1.12575	1
FINAL_H3K36me3_BSS01211.sub.tagAlign.gz	30000000	280	0.311955	20	0.308498	1500	0.30075	1.03725	1.44621	1
FINAL_H3K36me3_BSS01213.sub.tagAlign.gz	15368357	120	0.18988	35	0.190452	1500	0.184874	1.02708	0.897326	0
FINAL_H3K36me3_BSS01216.sub.tagAlign.gz	18654720	165	0.21887	15	0.218818	1500	0.213189	1.02665	1.00927	1
FINAL_H3K36me3_BSS01226.sub.tagAlign.gz	30000000	170	0.318431	25	0.321762	1500	0.31293	1.01758	0.622795	0
FINAL_H3K36me3_BSS01260.sub.tagAlign.gz	30000000	175	0.333881	35	0.334787	1500	0.317755	1.05075	0.946761	0
FINAL_H3K36me3_BSS01261.sub.tagAlign.gz	30000000	110	0.348586	40	0.336622	1500	0.308878	1.12856	1.43125	1
FINAL_H3K36me3_BSS01263.sub.tagAlign.gz	30000000	120	0.302261	35	0.299083	1500	0.291984	1.0352	1.44772	1
FINAL_H3K36me3_BSS01264.sub.tagAlign.gz	18377008	200	0.245279	30	0.248873	1500	0.235255	1.04261	0.736093	0
FINAL_H3K36me3_BSS01271.sub.tagAlign.gz	30000000	160	0.306087	35	0.305709	1500	0.297967	1.02725	1.04889	1
FINAL_H3K36me3_BSS01272.sub.tagAlign.gz	19911821	205	0.228266	35	0.228597	1500	0.22296	1.0238	0.941269	0
FINAL_H3K36me3_BSS01274.sub.tagAlign.gz	30000000	195	0.29789	30	0.299104	1500	0.295262	1.0089	0.68404	0
FINAL_H3K36me3_BSS01282.sub.tagAlign.gz	26611023	145	0.297518	35	0.297175	1500	0.285028	1.04382	1.02818	1
FINAL_H3K36me3_BSS01283.sub.tagAlign.gz	27036863	140	0.293971	35	0.293845	1500	0.28394	1.03533	1.01278	1
FINAL_H3K36me3_BSS01284.sub.tagAlign.gz	30000000	240	0.298307	35	0.29887	1500	0.294507	1.0129	0.870923	0
FINAL_H3K36me3_BSS01285.sub.tagAlign.gz	24234739	210	0.260406	35	0.257843	1500	0.25365	1.02664	1.61133	2
FINAL_H3K36me3_BSS01286.sub.tagAlign.gz	28223157	240	0.295739	30	0.296664	1500	0.289177	1.02269	0.876422	0
FINAL_H3K36me3_BSS01287.sub.tagAlign.gz	26684701	225	0.283968	35	0.284268	1500	0.2769	1.02552	0.95928	0
FINAL_H3K36me3_BSS01288.sub.tagAlign.gz	21757285	225	0.267123	35	0.264941	1500	0.252955	1.05601	1.18203	1
FINAL_H3K36me3_BSS01319.sub.tagAlign.gz	27848136	165	0.314143	30	0.312184	1500	0.297659	1.05538	1.13481	1
FINAL_H3K36me3_BSS01332.sub.tagAlign.gz	28211783	165	0.321717	25	0.323421	1500	0.307263	1.04704	0.89454	0
FINAL_H3K36me3_BSS01340.sub.tagAlign.gz	16242146	140	0.212012	20	0.212936	1500	0.203557	1.04154	0.90143	0
FINAL_H3K36me3_BSS01341.sub.tagAlign.gz	18781920	145	0.231463	20	0.231741	1500	0.222878	1.03852	0.968654	0
FINAL_H3K36me3_BSS01344.sub.tagAlign.gz	20844794	215	0.244357	30	0.24305	1500	0.235946	1.03565	1.18406	1
FINAL_H3K36me3_BSS01346.sub.tagAlign.gz	30000000	220	0.304455	30	0.305891	1500	0.298987	1.01829	0.79214	0
FINAL_H3K36me3_BSS01354.sub.tagAlign.gz	30000000	100	0.337241	30	0.340865	1500	0.325322	1.03664	0.766826	0
FINAL_H3K36me3_BSS01365.sub.tagAlign.gz	30000000	235	0.297973	10	0.298756	1500	0.295435	1.00859	0.764216	0
FINAL_H3K36me3_BSS01366.sub.tagAlign.gz	30000000	195	0.296208	35	0.296609	1500	0.293035	1.01083	0.887736	0
FINAL_H3K36me3_BSS01370.sub.tagAlign.gz	30000000	50	0.292079	20	0.293149	1500	0.28984	1.00772	0.676521	0
FINAL_H3K36me3_BSS01371.sub.tagAlign.gz	30000000	125	0.305596	35	0.301607	1500	0.292837	1.04357	1.45491	1
FINAL_H3K36me3_BSS01372.sub.tagAlign.gz	30000000	110	0.354039	35	0.357581	1500	0.33498	1.0569	0.843273	0
FINAL_H3K36me3_BSS01374.sub.tagAlign.gz	30000000	190	0.295947	30	0.296464	1500	0.291971	1.01362	0.884964	0
FINAL_H3K36me3_BSS01375.sub.tagAlign.gz	26045532	130	0.310816	35	0.311722	1500	0.295382	1.05225	0.944515	0
FINAL_H3K36me3_BSS01377.sub.tagAlign.gz	22270372	160	0.26307	15	0.265748	1500	0.253017	1.03973	0.789605	0
FINAL_H3K36me3_BSS01378.sub.tagAlign.gz	30000000	215	0.308457	20	0.310781	1500	0.301521	1.023	0.74897	0
FINAL_H3K36me3_BSS01379.sub.tagAlign.gz	30000000	185	0.307252	15	0.311502	1500	0.301381	1.01948	0.580094	0
FINAL_H3K36me3_BSS01380.sub.tagAlign.gz	30000000	190	0.303972	15	0.305108	1500	0.298535	1.01821	0.827188	0
FINAL_H3K36me3_BSS01381.sub.tagAlign.gz	19464820	180	0.290388	30	0.285466	1500	0.263482	1.10212	1.22385	1
FINAL_H3K36me3_BSS01386.sub.tagAlign.gz	30000000	160	0.353188	30	0.355022	1500	0.333952	1.0576	0.912946	0
FINAL_H3K36me3_BSS01389.sub.tagAlign.gz	30000000	205	0.325163	30	0.32813	1500	0.315403	1.03094	0.766833	0
FINAL_H3K36me3_BSS01390.sub.tagAlign.gz	30000000	170	0.306609	35	0.308387	1500	0.301524	1.01687	0.740913	0
FINAL_H3K36me3_BSS01391.sub.tagAlign.gz	30000000	180	0.331582	30	0.337412	1500	0.320971	1.03306	0.645381	0
FINAL_H3K36me3_BSS01397.sub.tagAlign.gz	30000000	180	0.315296	35	0.315552	1500	0.305525	1.03198	0.974437	0
FINAL_H3K36me3_BSS01399.sub.tagAlign.gz	22720553	110	0.271149	35	0.266547	1500	0.25225	1.07492	1.32189	1
FINAL_H3K36me3_BSS01405.sub.tagAlign.gz	30000000	120	0.307149	30	0.307949	1500	0.301017	1.02037	0.884589	0
FINAL_H3K36me3_BSS01406.sub.tagAlign.gz	12698572	130	0.165428	35	0.161957	1500	0.155873	1.0613	1.57064	2
FINAL_H3K36me3_BSS01407.sub.tagAlign.gz	24268247	125	0.280857	35	0.27378	1500	0.259773	1.08116	1.50521	2
FINAL_H3K36me3_BSS01411.sub.tagAlign.gz	19964867	185	0.220754	35	0.221074	1500	0.218202	1.0117	0.888871	0
FINAL_H3K36me3_BSS01414.sub.tagAlign.gz	30000000	175	0.307786	30	0.309719	1500	0.303478	1.0142	0.690383	0
FINAL_H3K36me3_BSS01415.sub.tagAlign.gz	30000000	210	0.297292	20	0.298092	1500	0.294787	1.0085	0.758169	0
FINAL_H3K36me3_BSS01419.sub.tagAlign.gz	25437209	225	0.264879	20	0.267578	1500	0.262178	1.0103	0.500175	0
FINAL_H3K36me3_BSS01421.sub.tagAlign.gz	18497136	180	0.271308	20	0.264419	1500	0.237706	1.14136	1.25787	1
FINAL_H3K36me3_BSS01423.sub.tagAlign.gz	16890233	180	0.206527	15	0.208631	1500	0.20099	1.02755	0.724638	0
FINAL_H3K36me3_BSS01424.sub.tagAlign.gz	13189951	220	0.155907	30	0.156102	1500	0.154708	1.00775	0.86019	0
FINAL_H3K36me3_BSS01426.sub.tagAlign.gz	30000000	45	0.291329	15	0.292485	1500	0.289824	1.00519	0.565672	0
FINAL_H3K36me3_BSS01431.sub.tagAlign.gz	21043924	225	0.245946	20	0.248641	1500	0.240584	1.02229	0.665525	0
FINAL_H3K36me3_BSS01438.sub.tagAlign.gz	18654198	80	0.240452	30	0.243298	1500	0.231862	1.03704	0.751122	0
FINAL_H3K36me3_BSS01441.sub.tagAlign.gz	21083752	165	0.245447	20	0.246139	1500	0.237786	1.03222	0.917172	0
FINAL_H3K36me3_BSS01446.sub.tagAlign.gz	22871872	150	0.253202	15	0.254233	1500	0.247336	1.02372	0.850557	0
FINAL_H3K36me3_BSS01448.sub.tagAlign.gz	23219570	220	0.244117	20	0.245234	1500	0.242085	1.00839	0.645344	0
FINAL_H3K36me3_BSS01459.sub.tagAlign.gz	30000000	50	0.292578	20	0.293763	1500	0.291108	1.00505	0.553827	0
FINAL_H3K36me3_BSS01463.sub.tagAlign.gz	16989571	155	0.204882	35	0.201653	1500	0.196395	1.04322	1.61415	2
FINAL_H3K36me3_BSS01475.sub.tagAlign.gz	22452066	145	0.251243	35	0.250484	1500	0.243118	1.03342	1.10309	1
FINAL_H3K36me3_BSS01480.sub.tagAlign.gz	18264303	145	0.262179	35	0.258079	1500	0.241209	1.08694	1.24303	1
FINAL_H3K36me3_BSS01507.sub.tagAlign.gz	30000000	105	0.296311	15	0.298982	1500	0.294183	1.00723	0.443439	-1
FINAL_H3K36me3_BSS01519.sub.tagAlign.gz	30000000	115	0.293133	15	0.294523	1500	0.291039	1.00719	0.601012	0
FINAL_H3K36me3_BSS01543.sub.tagAlign.gz	30000000	60	0.292054	20	0.293504	1500	0.290401	1.00569	0.532889	0
FINAL_H3K36me3_BSS01545.sub.tagAlign.gz	17354703	135	0.228417	35	0.224401	1500	0.212404	1.07539	1.33471	1
FINAL_H3K36me3_BSS01548.sub.tagAlign.gz	10834171	160	0.145567	35	0.142979	1500	0.138297	1.05257	1.55278	2
FINAL_H3K36me3_BSS01559.sub.tagAlign.gz	30000000	185	0.315367	30	0.317863	1500	0.308875	1.02102	0.722349	0
FINAL_H3K36me3_BSS01562.sub.tagAlign.gz	30000000	175	0.304149	25	0.306085	1500	0.300119	1.01343	0.675477	0
FINAL_H3K36me3_BSS01571.sub.tagAlign.gz	20937424	125	0.242309	35	0.241702	1500	0.232052	1.0442	1.06288	1
FINAL_H3K36me3_BSS01574.sub.tagAlign.gz	28364216	155	0.30335	35	0.302627	1500	0.294224	1.03102	1.08603	1
FINAL_H3K36me3_BSS01576.sub.tagAlign.gz	30000000	180	0.311937	35	0.31141	1500	0.303075	1.02924	1.06327	1
FINAL_H3K36me3_BSS01577.sub.tagAlign.gz	24348090	135	0.287418	35	0.285191	1500	0.271532	1.05851	1.16305	1
FINAL_H3K36me3_BSS01578.sub.tagAlign.gz	26630260	180	0.291212	35	0.29167	1500	0.281105	1.03595	0.956632	0
FINAL_H3K36me3_BSS01581.sub.tagAlign.gz	26001799	160	0.283959	35	0.283928	1500	0.274852	1.03313	1.0034	1
FINAL_H3K36me3_BSS01588.sub.tagAlign.gz	24469964	145	0.272151	35	0.270737	1500	0.261683	1.04	1.15614	1
FINAL_H3K36me3_BSS01599.sub.tagAlign.gz	7523589	155	0.107778	35	0.106032	1500	0.10195	1.05717	1.42788	1
FINAL_H3K36me3_BSS01601.sub.tagAlign.gz	30000000	180	0.360203	30	0.344524	1500	0.322065	1.11842	1.69813	2
FINAL_H3K36me3_BSS01612.sub.tagAlign.gz	30000000	175	0.291657	20	0.292864	1500	0.289687	1.0068	0.620269	0
FINAL_H3K36me3_BSS01614.sub.tagAlign.gz	26326416	205	0.337011	25	0.33015	1500	0.308225	1.09339	1.31289	1
FINAL_H3K36me3_BSS01628.sub.tagAlign.gz	21545045	165	0.268559	30	0.267281	1500	0.253053	1.06127	1.08979	1
FINAL_H3K36me3_BSS01630.sub.tagAlign.gz	30000000	185	0.323463	15	0.329084	1500	0.314212	1.02944	0.622015	0
FINAL_H3K36me3_BSS01631.sub.tagAlign.gz	18027666	145	0.251537	35	0.243113	1500	0.22554	1.11527	1.47938	1
FINAL_H3K36me3_BSS01639.sub.tagAlign.gz	30000000	110	0.304241	15	0.30877	1500	0.300433	1.01267	0.456691	-1
FINAL_H3K36me3_BSS01650.sub.tagAlign.gz	27582552	165	0.345208	30	0.335476	1500	0.310916	1.11029	1.39625	1
FINAL_H3K36me3_BSS01651.sub.tagAlign.gz	17908088	150	0.239254	35	0.231346	1500	0.216234	1.10646	1.52334	2
FINAL_H3K36me3_BSS01654.sub.tagAlign.gz	16590736	125	0.234048	35	0.221044	1500	0.206338	1.1343	1.88419	2
FINAL_H3K36me3_BSS01659.sub.tagAlign.gz	21760006	160	0.25679	35	0.254436	1500	0.245185	1.04733	1.25443	1
FINAL_H3K36me3_BSS01660.sub.tagAlign.gz	30000000	220	0.312879	35	0.312625	1500	0.303576	1.03065	1.0281	1
FINAL_H3K36me3_BSS01664.sub.tagAlign.gz	30000000	180	0.300891	25	0.302059	1500	0.297769	1.01049	0.727747	0
FINAL_H3K36me3_BSS01665.sub.tagAlign.gz	30000000	160	0.332725	35	0.333164	1500	0.315195	1.05562	0.975555	0
FINAL_H3K36me3_BSS01666.sub.tagAlign.gz	17685506	165	0.219138	40	0.212991	1500	0.203211	1.07838	1.62852	2
FINAL_H3K36me3_BSS01667.sub.tagAlign.gz	30000000	175	0.336927	35	0.337379	1500	0.319007	1.05618	0.975412	0
FINAL_H3K36me3_BSS01668.sub.tagAlign.gz	30000000	160	0.333936	35	0.333709	1500	0.315376	1.05885	1.01239	1
FINAL_H3K36me3_BSS01669.sub.tagAlign.gz	26021574	175	0.341339	35	0.337885	1500	0.31052	1.09925	1.12622	1
FINAL_H3K36me3_BSS01675.sub.tagAlign.gz	30000000	145	0.305965	35	0.304705	1500	0.297168	1.0296	1.16708	1
FINAL_H3K36me3_BSS01676.sub.tagAlign.gz	6446631	330	0.0863879	35	0.0867009	1500	0.0845491	1.02175	0.854559	0
FINAL_H3K36me3_BSS01684.sub.tagAlign.gz	5354844	185	0.0811225	30	0.080283	1500	0.0774775	1.04705	1.29923	1
FINAL_H3K36me3_BSS01687.sub.tagAlign.gz	20708887	140	0.265797	30	0.267584	1500	0.253759	1.04744	0.870766	0
FINAL_H3K36me3_BSS01695.sub.tagAlign.gz	30000000	205	0.315586	30	0.317046	1500	0.305843	1.03186	0.869748	0
FINAL_H3K36me3_BSS01712.sub.tagAlign.gz	24291610	140	0.268073	35	0.266586	1500	0.258644	1.03645	1.18727	1
FINAL_H3K36me3_BSS01714.sub.tagAlign.gz	22091532	240	0.249967	35	0.249728	1500	0.24274	1.02977	1.03419	1
FINAL_H3K36me3_BSS01715.sub.tagAlign.gz	30000000	70	0.291866	15	0.293414	1500	0.290705	1.00399	0.428656	-1
FINAL_H3K36me3_BSS01814.sub.tagAlign.gz	30000000	180	0.298794	15	0.299519	1500	0.294557	1.01439	0.853906	0
FINAL_H3K36me3_BSS01815.sub.tagAlign.gz	30000000	210	0.294111	15	0.294731	1500	0.291184	1.01005	0.82502	0
FINAL_H3K36me3_BSS01820.sub.tagAlign.gz	24440023	155	0.28859	35	0.28999	1500	0.277273	1.04082	0.889905	0
FINAL_H3K36me3_BSS01825.sub.tagAlign.gz	23258444	100	0.286492	35	0.281366	1500	0.263481	1.08733	1.28656	1
FINAL_H3K36me3_BSS01832.sub.tagAlign.gz	30000000	65	0.29281	15	0.294588	1500	0.290998	1.00622	0.504622	0
FINAL_H3K36me3_BSS01834.sub.tagAlign.gz	30000000	180	0.294163	15	0.295852	1500	0.292048	1.00724	0.556064	0
FINAL_H3K36me3_BSS01835.sub.tagAlign.gz	30000000	195	0.295581	15	0.294662	1500	0.291881	1.01268	1.3304	1
FINAL_H3K36me3_BSS01837.sub.tagAlign.gz	30000000	235	0.300704	15	0.303891	1500	0.29728	1.01152	0.517887	0
FINAL_H3K36me3_BSS01841.sub.tagAlign.gz	30000000	70	0.293463	15	0.295643	1500	0.291579	1.00646	0.46351	-1
FINAL_H3K36me3_BSS01850.sub.tagAlign.gz	30000000	50	0.292192	15	0.293632	1500	0.290745	1.00498	0.501371	0
FINAL_H3K36me3_BSS01851.sub.tagAlign.gz	30000000	175	0.293401	15	0.295351	1500	0.291686	1.00588	0.467942	-1
FINAL_H3K36me3_BSS01857.sub.tagAlign.gz	30000000	135	0.352467	35	0.338821	1500	0.312835	1.12669	1.52514	2
FINAL_H3K36me3_BSS01859.sub.tagAlign.gz	19076902	250	0.266847	20	0.261705	1500	0.242835	1.09889	1.27252	1
FINAL_H3K36me3_BSS01860.sub.tagAlign.gz	22809399	235	0.266338	15	0.268382	1500	0.257546	1.03414	0.811357	0
FINAL_H3K36me3_BSS01866.sub.tagAlign.gz	30000000	175	0.314786	15	0.31764	1500	0.303822	1.03609	0.793464	0
FINAL_H3K36me3_BSS01870.sub.tagAlign.gz	30000000	70	0.30639	15	0.310254	1500	0.302225	1.01378	0.518732	0
FINAL_H3K36me3_BSS01876.sub.tagAlign.gz	14141132	115	0.177867	35	0.173815	1500	0.168628	1.05479	1.78122	2
FINAL_H3K36me3_BSS01887.sub.tagAlign.gz	30000000	60	0.291288	15	0.292622	1500	0.289864	1.00491	0.51602	0
FINAL_H3K4ac_BSS00478.sub.tagAlign.gz	30000000	130	0.304462	30	0.299683	1500	0.292234	1.04184	1.64155	2
FINAL_H3K4ac_BSS00484.sub.tagAlign.gz	30000000	350	0.299739	30	0.299207	1500	0.293204	1.02229	1.08863	1
FINAL_H3K4ac_BSS00720.sub.tagAlign.gz	30000000	115	0.409183	40	0.372713	1500	0.316685	1.29208	1.65092	2
FINAL_H3K4ac_BSS01261.sub.tagAlign.gz	30000000	130	0.323498	40	0.314435	1500	0.298415	1.08405	1.5657	2
FINAL_H3K4ac_BSS01263.sub.tagAlign.gz	12606742	155	0.172351	35	0.166932	1500	0.15649	1.10136	1.51893	2
FINAL_H3K4ac_BSS01371.sub.tagAlign.gz	30000000	150	0.303651	35	0.300542	1500	0.293134	1.03588	1.41966	1
FINAL_H3K4ac_BSS01857.sub.tagAlign.gz	30000000	130	0.341768	35	0.329459	1500	0.306903	1.1136	1.5457	2
FINAL_H3K4me1_BSS00007.sub.tagAlign.gz	30000000	195	0.324992	15	0.326624	1500	0.306956	1.05876	0.917061	0
FINAL_H3K4me1_BSS00013.sub.tagAlign.gz	30000000	210	0.292663	30	0.292031	1500	0.275421	1.0626	1.03802	1
FINAL_H3K4me1_BSS00015.sub.tagAlign.gz	30000000	190	0.324332	20	0.325301	1500	0.307528	1.05465	0.945477	0
FINAL_H3K4me1_BSS00016.sub.tagAlign.gz	30000000	185	0.320974	15	0.322259	1500	0.306443	1.04742	0.918752	0
FINAL_H3K4me1_BSS00018.sub.tagAlign.gz	30000000	190	0.312086	15	0.314025	1500	0.300898	1.03718	0.852329	0
FINAL_H3K4me1_BSS00020.sub.tagAlign.gz	30000000	180	0.325431	15	0.327055	1500	0.307363	1.05878	0.91754	0
FINAL_H3K4me1_BSS00023.sub.tagAlign.gz	30000000	185	0.320078	15	0.321733	1500	0.30427	1.05195	0.90523	0
FINAL_H3K4me1_BSS00024.sub.tagAlign.gz	30000000	185	0.327633	20	0.329277	1500	0.307379	1.06589	0.924936	0
FINAL_H3K4me1_BSS00025.sub.tagAlign.gz	30000000	175	0.314909	15	0.316779	1500	0.302939	1.03951	0.864868	0
FINAL_H3K4me1_BSS00026.sub.tagAlign.gz	30000000	195	0.317726	15	0.319092	1500	0.304216	1.04441	0.90816	0
FINAL_H3K4me1_BSS00028.sub.tagAlign.gz	30000000	185	0.311575	15	0.313501	1500	0.300712	1.03612	0.849362	0
FINAL_H3K4me1_BSS00029.sub.tagAlign.gz	30000000	180	0.324014	20	0.325413	1500	0.306323	1.05775	0.926694	0
FINAL_H3K4me1_BSS00030.sub.tagAlign.gz	30000000	190	0.316804	15	0.318813	1500	0.30298	1.04563	0.873124	0
FINAL_H3K4me1_BSS00035.sub.tagAlign.gz	21636213	220	0.263728	30	0.2609	1500	0.244795	1.07734	1.17558	1
FINAL_H3K4me1_BSS00036.sub.tagAlign.gz	30000000	200	0.348589	35	0.340895	1500	0.309371	1.12677	1.24409	1
FINAL_H3K4me1_BSS00039.sub.tagAlign.gz	30000000	205	0.335538	35	0.327952	1500	0.301296	1.11365	1.28462	1
FINAL_H3K4me1_BSS00046.sub.tagAlign.gz	10261018	180	0.135382	35	0.133603	1500	0.128359	1.05471	1.33919	1
FINAL_H3K4me1_BSS00054.sub.tagAlign.gz	11544560	165	0.145412	35	0.144719	1500	0.140678	1.03365	1.17153	1
FINAL_H3K4me1_BSS00055.sub.tagAlign.gz	30000000	230	0.294864	20	0.294057	1500	0.29104	1.01314	1.26734	1
FINAL_H3K4me1_BSS00056.sub.tagAlign.gz	30000000	235	0.293026	20	0.29414	1500	0.290909	1.00727	0.655115	0
FINAL_H3K4me1_BSS00060.sub.tagAlign.gz	25684880	160	0.320965	35	0.315515	1500	0.280334	1.14494	1.15491	1
FINAL_H3K4me1_BSS00074.sub.tagAlign.gz	22101471	225	0.245555	20	0.245067	1500	0.238144	1.03112	1.07048	1
FINAL_H3K4me1_BSS00077.sub.tagAlign.gz	30000000	170	0.310906	35	0.307326	1500	0.297772	1.04411	1.37467	1
FINAL_H3K4me1_BSS00078.sub.tagAlign.gz	25862356	230	0.284095	35	0.281177	1500	0.27141	1.04674	1.29886	1
FINAL_H3K4me1_BSS00079.sub.tagAlign.gz	20858563	175	0.232016	35	0.230902	1500	0.225202	1.03025	1.1953	1
FINAL_H3K4me1_BSS00080.sub.tagAlign.gz	14732311	125	0.188849	35	0.182242	1500	0.174603	1.08159	1.86476	2
FINAL_H3K4me1_BSS00087.sub.tagAlign.gz	30000000	190	0.292508	20	0.293848	1500	0.290705	1.0062	0.57382	0
FINAL_H3K4me1_BSS00088.sub.tagAlign.gz	30000000	185	0.296699	20	0.297858	1500	0.293292	1.01162	0.746287	0
FINAL_H3K4me1_BSS00089.sub.tagAlign.gz	20996502	180	0.26338	35	0.258502	1500	0.236036	1.11585	1.21715	1
FINAL_H3K4me1_BSS00095.sub.tagAlign.gz	30000000	230	0.317044	30	0.315881	1500	0.299923	1.05709	1.07292	1
FINAL_H3K4me1_BSS00100.sub.tagAlign.gz	26979426	175	0.392161	35	0.381556	1500	0.315883	1.24147	1.16148	1
FINAL_H3K4me1_BSS00112.sub.tagAlign.gz	30000000	210	0.32292	15	0.319951	1500	0.302185	1.06862	1.16716	1
FINAL_H3K4me1_BSS00122.sub.tagAlign.gz	30000000	210	0.294693	20	0.295169	1500	0.291407	1.01127	0.873448	0
FINAL_H3K4me1_BSS00123.sub.tagAlign.gz	30000000	240	0.30413	15	0.305077	1500	0.295612	1.02882	0.89999	0
FINAL_H3K4me1_BSS00124.sub.tagAlign.gz	30000000	230	0.305791	15	0.304569	1500	0.295869	1.03354	1.14051	1
FINAL_H3K4me1_BSS00132.sub.tagAlign.gz	25232492	250	0.280898	30	0.277989	1500	0.269673	1.04162	1.34984	1
FINAL_H3K4me1_BSS00134.sub.tagAlign.gz	30000000	190	0.299414	15	0.29892	1500	0.292327	1.02425	1.07498	1
FINAL_H3K4me1_BSS00146.sub.tagAlign.gz	30000000	195	0.292486	15	0.293274	1500	0.290276	1.00761	0.737351	0
FINAL_H3K4me1_BSS00171.sub.tagAlign.gz	30000000	190	0.297508	15	0.297828	1500	0.291959	1.01901	0.945468	0
FINAL_H3K4me1_BSS00173.sub.tagAlign.gz	30000000	165	0.312255	35	0.30926	1500	0.298146	1.04732	1.26947	1
FINAL_H3K4me1_BSS00175.sub.tagAlign.gz	24114640	230	0.275411	35	0.272888	1500	0.260628	1.05672	1.20586	1
FINAL_H3K4me1_BSS00178.sub.tagAlign.gz	18920932	285	0.318027	35	0.308623	1500	0.257094	1.23701	1.18248	1
FINAL_H3K4me1_BSS00180.sub.tagAlign.gz	28453211	200	0.444531	35	0.427474	1500	0.336902	1.31947	1.18832	1
FINAL_H3K4me1_BSS00183.sub.tagAlign.gz	30000000	230	0.337393	35	0.336541	1500	0.31355	1.07604	1.03705	1
FINAL_H3K4me1_BSS00186.sub.tagAlign.gz	21262939	225	0.280044	35	0.278738	1500	0.255323	1.09682	1.05577	1
FINAL_H3K4me1_BSS00190.sub.tagAlign.gz	18621730	175	0.318553	35	0.304906	1500	0.2547	1.2507	1.27182	1
FINAL_H3K4me1_BSS00191.sub.tagAlign.gz	30000000	245	0.34432	25	0.341901	1500	0.317373	1.08491	1.0986	1
FINAL_H3K4me1_BSS00192.sub.tagAlign.gz	15412985	205	0.209059	30	0.204363	1500	0.190957	1.09479	1.35023	1
FINAL_H3K4me1_BSS00193.sub.tagAlign.gz	30000000	220	0.319931	30	0.317877	1500	0.303761	1.05323	1.14555	1
FINAL_H3K4me1_BSS00194.sub.tagAlign.gz	30000000	215	0.326598	35	0.324257	1500	0.30622	1.06655	1.12979	1
FINAL_H3K4me1_BSS00197.sub.tagAlign.gz	30000000	200	0.39245	20	0.377239	1500	0.328736	1.19381	1.31361	1
FINAL_H3K4me1_BSS00211.sub.tagAlign.gz	30000000	180	0.302141	15	0.303022	1500	0.294869	1.02466	0.8919	0
FINAL_H3K4me1_BSS00212.sub.tagAlign.gz	22817226	215	0.254573	15	0.255342	1500	0.246868	1.03121	0.909211	0
FINAL_H3K4me1_BSS00214.sub.tagAlign.gz	25698659	165	0.270465	15	0.271052	1500	0.264244	1.02354	0.913769	0
FINAL_H3K4me1_BSS00215.sub.tagAlign.gz	30000000	155	0.30281	20	0.302932	1500	0.294614	1.02782	0.985268	0
FINAL_H3K4me1_BSS00216.sub.tagAlign.gz	15053220	170	0.190198	20	0.187737	1500	0.179847	1.05756	1.31197	1
FINAL_H3K4me1_BSS00217.sub.tagAlign.gz	22197447	170	0.239809	20	0.240028	1500	0.235024	1.02036	0.956156	0
FINAL_H3K4me1_BSS00219.sub.tagAlign.gz	29693669	150	0.311906	35	0.307478	1500	0.296402	1.05231	1.39978	1
FINAL_H3K4me1_BSS00220.sub.tagAlign.gz	30000000	245	0.320792	30	0.317034	1500	0.303659	1.05642	1.28097	1
FINAL_H3K4me1_BSS00227.sub.tagAlign.gz	18022740	220	0.212209	35	0.21131	1500	0.204238	1.03903	1.12705	1
FINAL_H3K4me1_BSS00228.sub.tagAlign.gz	11026309	170	0.153073	35	0.149547	1500	0.141956	1.07831	1.46442	1
FINAL_H3K4me1_BSS00229.sub.tagAlign.gz	30000000	145	0.336528	30	0.332316	1500	0.306233	1.09893	1.16146	1
FINAL_H3K4me1_BSS00231.sub.tagAlign.gz	24794545	220	0.335988	30	0.330627	1500	0.28459	1.18061	1.11645	1
FINAL_H3K4me1_BSS00232.sub.tagAlign.gz	9511521	165	0.160609	35	0.154688	1500	0.13417	1.19705	1.28859	1
FINAL_H3K4me1_BSS00237.sub.tagAlign.gz	5081224	160	0.101906	30	0.0879385	1500	0.0768409	1.32619	2.25862	2
FINAL_H3K4me1_BSS00239.sub.tagAlign.gz	27586916	130	0.390245	35	0.381558	1500	0.313403	1.24519	1.12746	1
FINAL_H3K4me1_BSS00267.sub.tagAlign.gz	30000000	165	0.452927	35	0.440375	1500	0.339331	1.33476	1.12422	1
FINAL_H3K4me1_BSS00268.sub.tagAlign.gz	30000000	205	0.383888	35	0.379765	1500	0.331151	1.15925	1.08481	1
FINAL_H3K4me1_BSS00270.sub.tagAlign.gz	21468626	230	0.257997	35	0.256059	1500	0.241528	1.06819	1.1334	1
FINAL_H3K4me1_BSS00271.sub.tagAlign.gz	28421850	195	0.307011	35	0.302559	1500	0.289465	1.06062	1.34009	1
FINAL_H3K4me1_BSS00273.sub.tagAlign.gz	13089661	200	0.177488	30	0.175989	1500	0.163817	1.08345	1.12313	1
FINAL_H3K4me1_BSS00274.sub.tagAlign.gz	16492435	200	0.202504	35	0.200513	1500	0.192674	1.05102	1.25392	1
FINAL_H3K4me1_BSS00281.sub.tagAlign.gz	7344894	130	0.0984741	20	0.0981676	1500	0.0946796	1.04008	1.08788	1
FINAL_H3K4me1_BSS00284.sub.tagAlign.gz	5325568	275	0.082716	30	0.0795533	1500	0.0743719	1.1122	1.61039	2
FINAL_H3K4me1_BSS00287.sub.tagAlign.gz	30000000	190	0.313207	35	0.310264	1500	0.297496	1.05281	1.23049	1
FINAL_H3K4me1_BSS00296.sub.tagAlign.gz	22940378	195	0.324966	20	0.316777	1500	0.266387	1.2199	1.16252	1
FINAL_H3K4me1_BSS00315.sub.tagAlign.gz	30000000	195	0.323274	35	0.315714	1500	0.295672	1.09335	1.37721	1
FINAL_H3K4me1_BSS00316.sub.tagAlign.gz	20973034	150	0.237199	30	0.233799	1500	0.226725	1.0462	1.4806	1
FINAL_H3K4me1_BSS00318.sub.tagAlign.gz	17572931	135	0.231336	40	0.221692	1500	0.207204	1.11646	1.66571	2
FINAL_H3K4me1_BSS00321.sub.tagAlign.gz	30000000	50	0.296929	20	0.298104	1500	0.293334	1.01226	0.753716	0
FINAL_H3K4me1_BSS00325.sub.tagAlign.gz	30000000	45	0.294833	15	0.296108	1500	0.291583	1.01115	0.718184	0
FINAL_H3K4me1_BSS00332.sub.tagAlign.gz	16979978	190	0.206898	25	0.206295	1500	0.196724	1.05172	1.063	1
FINAL_H3K4me1_BSS00333.sub.tagAlign.gz	26562775	165	0.287442	15	0.285882	1500	0.272095	1.0564	1.11321	1
FINAL_H3K4me1_BSS00334.sub.tagAlign.gz	30000000	155	0.343661	35	0.337508	1500	0.307294	1.11835	1.20362	1
FINAL_H3K4me1_BSS00341.sub.tagAlign.gz	16653346	145	0.219019	35	0.214536	1500	0.198985	1.10068	1.28826	1
FINAL_H3K4me1_BSS00353.sub.tagAlign.gz	30000000	175	0.315718	15	0.314579	1500	0.301285	1.04791	1.08561	1
FINAL_H3K4me1_BSS00354.sub.tagAlign.gz	30000000	225	0.330029	15	0.324411	1500	0.302254	1.09189	1.25353	1
FINAL_H3K4me1_BSS00355.sub.tagAlign.gz	30000000	235	0.299509	10	0.299045	1500	0.290885	1.02965	1.05686	1
FINAL_H3K4me1_BSS00361.sub.tagAlign.gz	30000000	220	0.297429	10	0.297715	1500	0.290413	1.02416	0.96087	0
FINAL_H3K4me1_BSS00367.sub.tagAlign.gz	30000000	225	0.296552	10	0.29675	1500	0.290041	1.02245	0.970469	0
FINAL_H3K4me1_BSS00368.sub.tagAlign.gz	30000000	225	0.308404	15	0.308897	1500	0.296085	1.04161	0.96157	0
FINAL_H3K4me1_BSS00377.sub.tagAlign.gz	30000000	200	0.305332	20	0.305554	1500	0.298345	1.02342	0.969264	0
FINAL_H3K4me1_BSS00378.sub.tagAlign.gz	30000000	190	0.309338	15	0.308358	1500	0.299741	1.03202	1.1137	1
FINAL_H3K4me1_BSS00379.sub.tagAlign.gz	30000000	230	0.312738	20	0.312903	1500	0.302278	1.0346	0.984426	0
FINAL_H3K4me1_BSS00381.sub.tagAlign.gz	30000000	55	0.294544	15	0.295844	1500	0.291554	1.01026	0.697025	0
FINAL_H3K4me1_BSS00385.sub.tagAlign.gz	30000000	175	0.30593	15	0.306289	1500	0.296051	1.03337	0.964896	0
FINAL_H3K4me1_BSS00439.sub.tagAlign.gz	30000000	205	0.33716	30	0.335908	1500	0.309854	1.08813	1.04804	1
FINAL_H3K4me1_BSS00476.sub.tagAlign.gz	30000000	195	0.315009	15	0.312252	1500	0.296836	1.06122	1.17883	1
FINAL_H3K4me1_BSS00477.sub.tagAlign.gz	30000000	195	0.305441	15	0.303659	1500	0.293102	1.0421	1.16874	1
FINAL_H3K4me1_BSS00478.sub.tagAlign.gz	30000000	100	0.279751	35	0.273348	1500	0.256869	1.08908	1.38857	1
FINAL_H3K4me1_BSS00483.sub.tagAlign.gz	7937569	130	0.123312	40	0.112603	1500	0.103481	1.19163	2.17408	2
FINAL_H3K4me1_BSS00484.sub.tagAlign.gz	30000000	130	0.30941	40	0.302959	1500	0.289959	1.06708	1.49617	1
FINAL_H3K4me1_BSS00492.sub.tagAlign.gz	30000000	185	0.325956	30	0.326519	1500	0.30295	1.07594	0.976143	0
FINAL_H3K4me1_BSS00507.sub.tagAlign.gz	30000000	230	0.294008	15	0.295141	1500	0.291526	1.00851	0.686629	0
FINAL_H3K4me1_BSS00512.sub.tagAlign.gz	24130304	140	0.334301	40	0.306738	1500	0.274107	1.2196	1.84467	2
FINAL_H3K4me1_BSS00513.sub.tagAlign.gz	22570786	165	0.258236	35	0.254531	1500	0.245049	1.05382	1.39074	1
FINAL_H3K4me1_BSS00517.sub.tagAlign.gz	6846872	280	0.104869	40	0.102335	1500	0.0955615	1.0974	1.3742	1
FINAL_H3K4me1_BSS00521.sub.tagAlign.gz	11497489	245	0.167115	35	0.164174	1500	0.151077	1.10616	1.2246	1
FINAL_H3K4me1_BSS00524.sub.tagAlign.gz	16428737	140	0.21124	35	0.205736	1500	0.195414	1.08099	1.53336	2
FINAL_H3K4me1_BSS00525.sub.tagAlign.gz	12643072	150	0.160509	35	0.158732	1500	0.153939	1.04268	1.3706	1
FINAL_H3K4me1_BSS00526.sub.tagAlign.gz	30000000	175	0.311843	30	0.311249	1500	0.298538	1.04457	1.04668	1
FINAL_H3K4me1_BSS00529.sub.tagAlign.gz	30000000	210	0.339472	35	0.335475	1500	0.306746	1.10669	1.13913	1
FINAL_H3K4me1_BSS00556.sub.tagAlign.gz	30000000	180	0.298613	20	0.298677	1500	0.292465	1.02102	0.989737	0
FINAL_H3K4me1_BSS00558.sub.tagAlign.gz	30000000	205	0.376014	35	0.373117	1500	0.328271	1.14544	1.0646	1
FINAL_H3K4me1_BSS00715.sub.tagAlign.gz	30000000	180	0.320312	35	0.315271	1500	0.296598	1.07995	1.26994	1
FINAL_H3K4me1_BSS00716.sub.tagAlign.gz	30000000	170	0.326731	35	0.321176	1500	0.297096	1.09975	1.23065	1
FINAL_H3K4me1_BSS00717.sub.tagAlign.gz	30000000	180	0.322735	35	0.317603	1500	0.298628	1.08073	1.27051	1
FINAL_H3K4me1_BSS00720.sub.tagAlign.gz	30000000	140	0.385466	40	0.354611	1500	0.304633	1.26534	1.61739	2
FINAL_H3K4me1_BSS00731.sub.tagAlign.gz	30000000	125	0.326306	40	0.317788	1500	0.299838	1.08828	1.47456	1
FINAL_H3K4me1_BSS00734.sub.tagAlign.gz	30000000	120	0.316199	40	0.310352	1500	0.294995	1.07188	1.38073	1
FINAL_H3K4me1_BSS00736.sub.tagAlign.gz	23594552	165	0.273639	35	0.265829	1500	0.250119	1.09404	1.49719	1
FINAL_H3K4me1_BSS00737.sub.tagAlign.gz	30000000	220	0.32142	35	0.317018	1500	0.298555	1.07659	1.23846	1
FINAL_H3K4me1_BSS00739.sub.tagAlign.gz	30000000	180	0.314658	35	0.310975	1500	0.296699	1.06053	1.25801	1
FINAL_H3K4me1_BSS00762.sub.tagAlign.gz	30000000	240	0.380789	25	0.364766	1500	0.323155	1.17835	1.38506	1
FINAL_H3K4me1_BSS01065.sub.tagAlign.gz	30000000	205	0.359157	35	0.356775	1500	0.321026	1.11878	1.06662	1
FINAL_H3K4me1_BSS01068.sub.tagAlign.gz	23548014	170	0.319061	20	0.311829	1500	0.261907	1.21822	1.14487	1
FINAL_H3K4me1_BSS01088.sub.tagAlign.gz	26006877	175	0.276471	35	0.274056	1500	0.265801	1.04014	1.29261	1
FINAL_H3K4me1_BSS01096.sub.tagAlign.gz	22800729	245	0.25462	35	0.253165	1500	0.246089	1.03466	1.2055	1
FINAL_H3K4me1_BSS01097.sub.tagAlign.gz	30000000	160	0.314208	35	0.31073	1500	0.299447	1.04929	1.30819	1
FINAL_H3K4me1_BSS01104.sub.tagAlign.gz	30000000	195	0.314319	15	0.31412	1500	0.301796	1.04149	1.01612	1
FINAL_H3K4me1_BSS01105.sub.tagAlign.gz	30000000	195	0.445291	35	0.439784	1500	0.363614	1.22463	1.07231	1
FINAL_H3K4me1_BSS01119.sub.tagAlign.gz	24756022	155	0.297337	30	0.293814	1500	0.272405	1.09153	1.16459	1
FINAL_H3K4me1_BSS01124.sub.tagAlign.gz	29370935	145	0.311815	35	0.306507	1500	0.295013	1.05696	1.46182	1
FINAL_H3K4me1_BSS01125.sub.tagAlign.gz	18874716	260	0.233985	35	0.228479	1500	0.218038	1.07314	1.52745	2
FINAL_H3K4me1_BSS01126.sub.tagAlign.gz	11725925	270	0.152155	35	0.150968	1500	0.144993	1.04939	1.19869	1
FINAL_H3K4me1_BSS01159.sub.tagAlign.gz	20782618	170	0.269661	35	0.263103	1500	0.239747	1.12477	1.28077	1
FINAL_H3K4me1_BSS01168.sub.tagAlign.gz	30000000	165	0.347989	30	0.342825	1500	0.311261	1.118	1.16362	1
FINAL_H3K4me1_BSS01169.sub.tagAlign.gz	18279214	105	0.222658	30	0.216518	1500	0.206917	1.07607	1.63945	2
FINAL_H3K4me1_BSS01170.sub.tagAlign.gz	16966428	170	0.238693	35	0.230234	1500	0.208333	1.14573	1.38622	1
FINAL_H3K4me1_BSS01178.sub.tagAlign.gz	30000000	185	0.332103	35	0.32861	1500	0.309782	1.07205	1.18555	1
FINAL_H3K4me1_BSS01185.sub.tagAlign.gz	6831167	175	0.102374	30	0.0992372	1500	0.0932244	1.09814	1.52166	2
FINAL_H3K4me1_BSS01190.sub.tagAlign.gz	12744591	140	0.190707	40	0.179874	1500	0.165102	1.15509	1.73331	2
FINAL_H3K4me1_BSS01193.sub.tagAlign.gz	26890468	150	0.290351	40	0.287636	1500	0.275062	1.05558	1.2159	1
FINAL_H3K4me1_BSS01196.sub.tagAlign.gz	6948253	265	0.102588	30	0.100437	1500	0.094375	1.08702	1.35479	1
FINAL_H3K4me1_BSS01197.sub.tagAlign.gz	25571574	185	0.310661	35	0.299747	1500	0.274985	1.12974	1.44074	1
FINAL_H3K4me1_BSS01201.sub.tagAlign.gz	22668860	155	0.263685	35	0.259811	1500	0.248225	1.06228	1.33437	1
FINAL_H3K4me1_BSS01211.sub.tagAlign.gz	30000000	160	0.319207	20	0.315484	1500	0.296483	1.07665	1.19598	1
FINAL_H3K4me1_BSS01213.sub.tagAlign.gz	26764903	190	0.325078	35	0.316626	1500	0.281353	1.15541	1.23963	1
FINAL_H3K4me1_BSS01226.sub.tagAlign.gz	30000000	180	0.332733	35	0.332504	1500	0.311518	1.0681	1.0109	1
FINAL_H3K4me1_BSS01260.sub.tagAlign.gz	30000000	200	0.346296	35	0.339177	1500	0.309009	1.12067	1.23598	1
FINAL_H3K4me1_BSS01261.sub.tagAlign.gz	30000000	110	0.350025	40	0.330897	1500	0.29934	1.16932	1.60618	2
FINAL_H3K4me1_BSS01263.sub.tagAlign.gz	30000000	130	0.308112	35	0.303882	1500	0.29285	1.05212	1.38341	1
FINAL_H3K4me1_BSS01264.sub.tagAlign.gz	10127654	205	0.150895	35	0.146431	1500	0.134892	1.11863	1.38683	1
FINAL_H3K4me1_BSS01271.sub.tagAlign.gz	30000000	160	0.3092	35	0.30616	1500	0.297197	1.04039	1.33918	1
FINAL_H3K4me1_BSS01272.sub.tagAlign.gz	27731195	235	0.294512	30	0.291914	1500	0.284052	1.03682	1.33056	1
FINAL_H3K4me1_BSS01274.sub.tagAlign.gz	30000000	190	0.304012	35	0.304082	1500	0.296222	1.0263	0.991132	0
FINAL_H3K4me1_BSS01279.sub.tagAlign.gz	30000000	220	0.339546	25	0.334244	1500	0.309074	1.09859	1.21064	1
FINAL_H3K4me1_BSS01282.sub.tagAlign.gz	20397712	165	0.238185	35	0.232224	1500	0.224302	1.0619	1.75252	2
FINAL_H3K4me1_BSS01283.sub.tagAlign.gz	21674278	155	0.26015	30	0.256153	1500	0.241284	1.07819	1.26882	1
FINAL_H3K4me1_BSS01284.sub.tagAlign.gz	25666127	235	0.288581	35	0.286313	1500	0.272682	1.0583	1.16632	1
FINAL_H3K4me1_BSS01286.sub.tagAlign.gz	30000000	240	0.316059	35	0.314155	1500	0.301675	1.04768	1.15253	1
FINAL_H3K4me1_BSS01287.sub.tagAlign.gz	28686070	225	0.292477	35	0.291612	1500	0.285497	1.02445	1.14143	1
FINAL_H3K4me1_BSS01288.sub.tagAlign.gz	16041648	235	0.217422	35	0.207989	1500	0.194875	1.1157	1.71937	2
FINAL_H3K4me1_BSS01319.sub.tagAlign.gz	28962209	160	0.355083	35	0.343311	1500	0.310329	1.14421	1.35689	1
FINAL_H3K4me1_BSS01332.sub.tagAlign.gz	16170342	195	0.278581	35	0.258158	1500	0.225701	1.23429	1.62924	2
FINAL_H3K4me1_BSS01340.sub.tagAlign.gz	23549038	145	0.283283	25	0.278757	1500	0.260223	1.08862	1.24417	1
FINAL_H3K4me1_BSS01341.sub.tagAlign.gz	18461009	140	0.223808	20	0.221824	1500	0.21181	1.05664	1.19817	1
FINAL_H3K4me1_BSS01344.sub.tagAlign.gz	19264182	190	0.244112	35	0.238905	1500	0.222842	1.09545	1.32414	1
FINAL_H3K4me1_BSS01346.sub.tagAlign.gz	30000000	215	0.326939	35	0.325877	1500	0.30764	1.06273	1.05825	1
FINAL_H3K4me1_BSS01354.sub.tagAlign.gz	20495080	190	0.392285	35	0.365504	1500	0.287445	1.36473	1.34309	1
FINAL_H3K4me1_BSS01365.sub.tagAlign.gz	30000000	205	0.304248	15	0.304299	1500	0.296302	1.02682	0.993564	0
FINAL_H3K4me1_BSS01370.sub.tagAlign.gz	30000000	190	0.296372	20	0.296719	1500	0.291309	1.01738	0.935777	0
FINAL_H3K4me1_BSS01371.sub.tagAlign.gz	30000000	120	0.311801	40	0.306417	1500	0.293115	1.06375	1.40476	1
FINAL_H3K4me1_BSS01372.sub.tagAlign.gz	24668547	120	0.287814	40	0.284632	1500	0.262136	1.09796	1.14146	1
FINAL_H3K4me1_BSS01374.sub.tagAlign.gz	30000000	205	0.296939	35	0.296982	1500	0.292146	1.01641	0.991259	0
FINAL_H3K4me1_BSS01375.sub.tagAlign.gz	26885051	135	0.329031	40	0.323978	1500	0.28467	1.15583	1.12857	1
FINAL_H3K4me1_BSS01377.sub.tagAlign.gz	13604102	205	0.181433	30	0.179104	1500	0.166297	1.09102	1.1818	1
FINAL_H3K4me1_BSS01378.sub.tagAlign.gz	30000000	170	0.339752	20	0.33556	1500	0.303842	1.11819	1.13213	1
FINAL_H3K4me1_BSS01379.sub.tagAlign.gz	30000000	170	0.322585	20	0.320842	1500	0.29964	1.07658	1.08221	1
FINAL_H3K4me1_BSS01380.sub.tagAlign.gz	30000000	200	0.305463	15	0.305623	1500	0.295228	1.03467	0.984655	0
FINAL_H3K4me1_BSS01381.sub.tagAlign.gz	26398483	205	0.367877	30	0.361438	1500	0.307922	1.19471	1.12032	1
FINAL_H3K4me1_BSS01386.sub.tagAlign.gz	28866916	130	0.310391	30	0.309453	1500	0.297142	1.04459	1.07619	1
FINAL_H3K4me1_BSS01389.sub.tagAlign.gz	30000000	205	0.429815	30	0.421869	1500	0.35122	1.22378	1.11248	1
FINAL_H3K4me1_BSS01390.sub.tagAlign.gz	30000000	165	0.367401	35	0.361195	1500	0.313767	1.17094	1.13086	1
FINAL_H3K4me1_BSS01391.sub.tagAlign.gz	27001825	195	0.39233	30	0.391254	1500	0.32716	1.1992	1.01678	1
FINAL_H3K4me1_BSS01397.sub.tagAlign.gz	30000000	190	0.348052	35	0.338297	1500	0.303807	1.14564	1.28286	1
FINAL_H3K4me1_BSS01399.sub.tagAlign.gz	24171417	105	0.286535	40	0.279948	1500	0.259394	1.10463	1.32048	1
FINAL_H3K4me1_BSS01405.sub.tagAlign.gz	30000000	205	0.31988	30	0.317227	1500	0.304706	1.0498	1.21189	1
FINAL_H3K4me1_BSS01406.sub.tagAlign.gz	24063272	115	0.288057	40	0.276133	1500	0.258209	1.11559	1.66527	2
FINAL_H3K4me1_BSS01407.sub.tagAlign.gz	25044889	145	0.305064	40	0.2906	1500	0.268702	1.13532	1.66048	2
FINAL_H3K4me1_BSS01411.sub.tagAlign.gz	30000000	185	0.303305	35	0.303622	1500	0.296892	1.0216	0.952843	0
FINAL_H3K4me1_BSS01412.sub.tagAlign.gz	30000000	200	0.308188	20	0.307648	1500	0.302359	1.01928	1.10206	1
FINAL_H3K4me1_BSS01414.sub.tagAlign.gz	30000000	190	0.337718	35	0.333491	1500	0.308563	1.09448	1.16954	1
FINAL_H3K4me1_BSS01415.sub.tagAlign.gz	30000000	195	0.304882	15	0.305554	1500	0.297096	1.02621	0.920552	0
FINAL_H3K4me1_BSS01420.sub.tagAlign.gz	24650842	155	0.275616	20	0.271047	1500	0.260773	1.05692	1.44465	1
FINAL_H3K4me1_BSS01423.sub.tagAlign.gz	19148343	175	0.220482	15	0.221282	1500	0.214749	1.0267	0.877522	0
FINAL_H3K4me1_BSS01424.sub.tagAlign.gz	14882727	225	0.172236	25	0.172303	1500	0.170426	1.01062	0.964655	0
FINAL_H3K4me1_BSS01426.sub.tagAlign.gz	30000000	70	0.291574	15	0.292938	1500	0.290069	1.00519	0.524527	0
FINAL_H3K4me1_BSS01431.sub.tagAlign.gz	25339475	225	0.280042	20	0.278106	1500	0.266641	1.05026	1.16889	1
FINAL_H3K4me1_BSS01438.sub.tagAlign.gz	22071870	180	0.283198	35	0.276897	1500	0.253962	1.11512	1.27474	1
FINAL_H3K4me1_BSS01441.sub.tagAlign.gz	30000000	165	0.309866	20	0.30898	1500	0.298685	1.03744	1.08615	1
FINAL_H3K4me1_BSS01446.sub.tagAlign.gz	24836146	170	0.269183	15	0.269236	1500	0.259798	1.03612	0.994372	0
FINAL_H3K4me1_BSS01462.sub.tagAlign.gz	14459877	150	0.201816	35	0.191015	1500	0.179766	1.12266	1.96023	2
FINAL_H3K4me1_BSS01463.sub.tagAlign.gz	9826950	160	0.129579	35	0.127615	1500	0.123882	1.04599	1.52628	2
FINAL_H3K4me1_BSS01475.sub.tagAlign.gz	28933425	165	0.305099	35	0.301881	1500	0.291006	1.04843	1.29599	1
FINAL_H3K4me1_BSS01507.sub.tagAlign.gz	30000000	75	0.291467	20	0.292625	1500	0.29007	1.00482	0.546923	0
FINAL_H3K4me1_BSS01508.sub.tagAlign.gz	16263852	130	0.224312	40	0.214879	1500	0.198671	1.12906	1.582	2
FINAL_H3K4me1_BSS01519.sub.tagAlign.gz	30000000	45	0.291908	20	0.292859	1500	0.290053	1.00639	0.660877	0
FINAL_H3K4me1_BSS01543.sub.tagAlign.gz	30000000	50	0.291413	15	0.292541	1500	0.289836	1.00544	0.582941	0
FINAL_H3K4me1_BSS01545.sub.tagAlign.gz	19353711	135	0.239916	35	0.234254	1500	0.220647	1.08733	1.41612	1
FINAL_H3K4me1_BSS01548.sub.tagAlign.gz	27104369	170	0.287551	30	0.283996	1500	0.276501	1.03996	1.4742	1
FINAL_H3K4me1_BSS01559.sub.tagAlign.gz	30000000	215	0.319037	35	0.318427	1500	0.306322	1.04151	1.05035	1
FINAL_H3K4me1_BSS01562.sub.tagAlign.gz	30000000	165	0.306376	30	0.304654	1500	0.295378	1.03723	1.18569	1
FINAL_H3K4me1_BSS01574.sub.tagAlign.gz	14161985	170	0.199777	35	0.195838	1500	0.177299	1.12678	1.21247	1
FINAL_H3K4me1_BSS01576.sub.tagAlign.gz	30000000	180	0.367428	35	0.354172	1500	0.307214	1.196	1.28229	1
FINAL_H3K4me1_BSS01577.sub.tagAlign.gz	15936184	155	0.225199	35	0.214942	1500	0.197804	1.1385	1.59856	2
FINAL_H3K4me1_BSS01578.sub.tagAlign.gz	27353514	195	0.330718	35	0.318613	1500	0.295735	1.11829	1.52914	2
FINAL_H3K4me1_BSS01581.sub.tagAlign.gz	24650337	160	0.310704	35	0.297727	1500	0.275399	1.1282	1.58115	2
FINAL_H3K4me1_BSS01588.sub.tagAlign.gz	30000000	135	0.309359	35	0.306742	1500	0.295761	1.04598	1.23832	1
FINAL_H3K4me1_BSS01599.sub.tagAlign.gz	15520118	160	0.192219	35	0.190352	1500	0.18316	1.04946	1.25959	1
FINAL_H3K4me1_BSS01601.sub.tagAlign.gz	26359200	150	0.309265	35	0.305371	1500	0.283608	1.09047	1.17895	1
FINAL_H3K4me1_BSS01612.sub.tagAlign.gz	30000000	190	0.296698	20	0.296827	1500	0.291539	1.0177	0.975616	0
FINAL_H3K4me1_BSS01613.sub.tagAlign.gz	16024423	200	0.265016	40	0.245375	1500	0.215439	1.23012	1.65606	2
FINAL_H3K4me1_BSS01628.sub.tagAlign.gz	30000000	155	0.3306	35	0.326378	1500	0.304722	1.08492	1.19495	1
FINAL_H3K4me1_BSS01630.sub.tagAlign.gz	30000000	195	0.291553	15	0.292339	1500	0.289401	1.00744	0.732399	0
FINAL_H3K4me1_BSS01631.sub.tagAlign.gz	20703838	135	0.256251	35	0.24948	1500	0.235267	1.08919	1.47641	1
FINAL_H3K4me1_BSS01639.sub.tagAlign.gz	30000000	215	0.298828	15	0.2996	1500	0.293508	1.01812	0.873195	0
FINAL_H3K4me1_BSS01649.sub.tagAlign.gz	24899577	160	0.288421	35	0.285094	1500	0.266752	1.08123	1.18134	1
FINAL_H3K4me1_BSS01651.sub.tagAlign.gz	22659383	140	0.264839	40	0.257794	1500	0.245327	1.07954	1.56503	2
FINAL_H3K4me1_BSS01654.sub.tagAlign.gz	10837438	105	0.180564	40	0.165707	1500	0.147944	1.22049	1.83638	2
FINAL_H3K4me1_BSS01659.sub.tagAlign.gz	12635802	170	0.177033	35	0.171575	1500	0.160556	1.10263	1.49535	1
FINAL_H3K4me1_BSS01665.sub.tagAlign.gz	27717420	180	0.351422	35	0.338163	1500	0.29713	1.18272	1.32312	1
FINAL_H3K4me1_BSS01666.sub.tagAlign.gz	23114604	185	0.294984	35	0.284822	1500	0.255622	1.15398	1.34799	1
FINAL_H3K4me1_BSS01667.sub.tagAlign.gz	27860594	150	0.286161	35	0.284395	1500	0.277081	1.03277	1.2415	1
FINAL_H3K4me1_BSS01668.sub.tagAlign.gz	30000000	175	0.352322	35	0.344961	1500	0.312547	1.12726	1.22712	1
FINAL_H3K4me1_BSS01669.sub.tagAlign.gz	26281490	185	0.348133	40	0.333699	1500	0.292461	1.19036	1.35003	1
FINAL_H3K4me1_BSS01675.sub.tagAlign.gz	30000000	160	0.315243	35	0.311448	1500	0.299426	1.05282	1.31563	1
FINAL_H3K4me1_BSS01676.sub.tagAlign.gz	17076438	270	0.202033	35	0.199934	1500	0.191366	1.05574	1.24491	1
FINAL_H3K4me1_BSS01684.sub.tagAlign.gz	3836820	185	0.0681096	30	0.0650782	1500	0.0583285	1.16769	1.44913	1
FINAL_H3K4me1_BSS01687.sub.tagAlign.gz	20967802	180	0.364311	35	0.344388	1500	0.280075	1.30076	1.30978	1
FINAL_H3K4me1_BSS01695.sub.tagAlign.gz	30000000	205	0.33215	30	0.329433	1500	0.308852	1.07543	1.13202	1
FINAL_H3K4me1_BSS01712.sub.tagAlign.gz	27276822	160	0.297028	35	0.292572	1500	0.280543	1.05876	1.37043	1
FINAL_H3K4me1_BSS01714.sub.tagAlign.gz	23550266	225	0.269062	35	0.265928	1500	0.255008	1.05511	1.28701	1
FINAL_H3K4me1_BSS01814.sub.tagAlign.gz	30000000	250	0.317351	15	0.315477	1500	0.30283	1.04795	1.14817	1
FINAL_H3K4me1_BSS01815.sub.tagAlign.gz	30000000	190	0.297573	15	0.298241	1500	0.293437	1.01409	0.860939	0
FINAL_H3K4me1_BSS01820.sub.tagAlign.gz	19112112	160	0.30273	35	0.289033	1500	0.24944	1.21364	1.34595	1
FINAL_H3K4me1_BSS01825.sub.tagAlign.gz	14290629	165	0.186661	30	0.18445	1500	0.174849	1.06756	1.23027	1
FINAL_H3K4me1_BSS01832.sub.tagAlign.gz	30000000	205	0.297612	15	0.298717	1500	0.292769	1.01654	0.814294	0
FINAL_H3K4me1_BSS01834.sub.tagAlign.gz	30000000	45	0.292741	20	0.293807	1500	0.290702	1.00701	0.656728	0
FINAL_H3K4me1_BSS01835.sub.tagAlign.gz	30000000	190	0.293875	20	0.294704	1500	0.291548	1.00798	0.737166	0
FINAL_H3K4me1_BSS01837.sub.tagAlign.gz	30000000	60	0.291695	20	0.292873	1500	0.290195	1.00517	0.560063	0
FINAL_H3K4me1_BSS01841.sub.tagAlign.gz	30000000	190	0.297833	15	0.29855	1500	0.293585	1.01447	0.855696	0
FINAL_H3K4me1_BSS01849.sub.tagAlign.gz	30000000	45	0.292683	20	0.293588	1500	0.29056	1.00731	0.701145	0
FINAL_H3K4me1_BSS01857.sub.tagAlign.gz	30000000	140	0.339682	40	0.327057	1500	0.298923	1.13635	1.44876	1
FINAL_H3K4me1_BSS01859.sub.tagAlign.gz	24842081	235	0.281996	15	0.279847	1500	0.265165	1.06347	1.1464	1
FINAL_H3K4me1_BSS01860.sub.tagAlign.gz	18146944	235	0.281016	20	0.262392	1500	0.232266	1.20989	1.61818	2
FINAL_H3K4me1_BSS01866.sub.tagAlign.gz	30000000	175	0.309333	20	0.307645	1500	0.296514	1.04323	1.15165	1
FINAL_H3K4me1_BSS01876.sub.tagAlign.gz	10286322	110	0.135342	35	0.131859	1500	0.127556	1.06104	1.80939	2
FINAL_H3K4me2_BSS00007.sub.tagAlign.gz	30000000	205	0.397508	20	0.38662	1500	0.315829	1.25862	1.1538	1
FINAL_H3K4me2_BSS00013.sub.tagAlign.gz	30000000	210	0.39017	35	0.37737	1500	0.312464	1.24869	1.19721	1
FINAL_H3K4me2_BSS00015.sub.tagAlign.gz	30000000	200	0.41051	20	0.395606	1500	0.317202	1.29416	1.19009	1
FINAL_H3K4me2_BSS00016.sub.tagAlign.gz	30000000	205	0.380841	20	0.371484	1500	0.315187	1.2083	1.1662	1
FINAL_H3K4me2_BSS00018.sub.tagAlign.gz	30000000	195	0.39262	20	0.38156	1500	0.311974	1.2585	1.15895	1
FINAL_H3K4me2_BSS00020.sub.tagAlign.gz	30000000	205	0.38821	20	0.378894	1500	0.315183	1.2317	1.14621	1
FINAL_H3K4me2_BSS00023.sub.tagAlign.gz	30000000	195	0.371007	20	0.364304	1500	0.313288	1.18424	1.1314	1
FINAL_H3K4me2_BSS00024.sub.tagAlign.gz	30000000	205	0.392197	20	0.382661	1500	0.315588	1.24275	1.14218	1
FINAL_H3K4me2_BSS00025.sub.tagAlign.gz	30000000	215	0.358567	20	0.353672	1500	0.312317	1.14809	1.11838	1
FINAL_H3K4me2_BSS00026.sub.tagAlign.gz	30000000	200	0.367417	20	0.360347	1500	0.312251	1.17667	1.14701	1
FINAL_H3K4me2_BSS00028.sub.tagAlign.gz	30000000	195	0.371503	20	0.363626	1500	0.309939	1.19863	1.14672	1
FINAL_H3K4me2_BSS00029.sub.tagAlign.gz	30000000	200	0.404397	20	0.391204	1500	0.314766	1.28475	1.1726	1
FINAL_H3K4me2_BSS00030.sub.tagAlign.gz	30000000	215	0.377963	20	0.369666	1500	0.312231	1.21052	1.14445	1
FINAL_H3K4me2_BSS00089.sub.tagAlign.gz	30000000	205	0.453416	40	0.421758	1500	0.317173	1.42955	1.30269	1
FINAL_H3K4me2_BSS00096.sub.tagAlign.gz	30000000	200	0.464269	35	0.434418	1500	0.320394	1.44905	1.26179	1
FINAL_H3K4me2_BSS00112.sub.tagAlign.gz	30000000	200	0.358254	10	0.345608	1500	0.306329	1.16951	1.32197	1
FINAL_H3K4me2_BSS00178.sub.tagAlign.gz	22075992	225	0.512637	40	0.469639	1500	0.298445	1.71769	1.25117	1
FINAL_H3K4me2_BSS00267.sub.tagAlign.gz	24805295	150	0.564254	30	0.534237	1500	0.337176	1.67347	1.15232	1
FINAL_H3K4me2_BSS00268.sub.tagAlign.gz	30000000	200	0.455209	35	0.432898	1500	0.344752	1.3204	1.25311	1
FINAL_H3K4me2_BSS00296.sub.tagAlign.gz	15556636	190	0.278687	30	0.268462	1500	0.204015	1.36601	1.15865	1
FINAL_H3K4me2_BSS00334.sub.tagAlign.gz	30000000	165	0.386168	40	0.37017	1500	0.304839	1.26679	1.24488	1
FINAL_H3K4me2_BSS00341.sub.tagAlign.gz	10935138	170	0.193601	30	0.186705	1500	0.151609	1.27697	1.19649	1
FINAL_H3K4me2_BSS00439.sub.tagAlign.gz	12219900	185	0.211583	30	0.206064	1500	0.173083	1.22244	1.16735	1
FINAL_H3K4me2_BSS00476.sub.tagAlign.gz	24643476	190	0.316591	15	0.304388	1500	0.267865	1.18191	1.33412	1
FINAL_H3K4me2_BSS00477.sub.tagAlign.gz	30000000	210	0.341326	15	0.331248	1500	0.301031	1.13386	1.3335	1
FINAL_H3K4me2_BSS00478.sub.tagAlign.gz	30000000	120	0.445451	40	0.407256	1500	0.299963	1.48502	1.35599	1
FINAL_H3K4me2_BSS00484.sub.tagAlign.gz	23516400	110	0.321451	40	0.304191	1500	0.250081	1.28539	1.319	1
FINAL_H3K4me2_BSS00492.sub.tagAlign.gz	30000000	205	0.425803	35	0.408072	1500	0.315353	1.35024	1.19124	1
FINAL_H3K4me2_BSS00529.sub.tagAlign.gz	30000000	205	0.358867	35	0.349934	1500	0.303429	1.18271	1.19209	1
FINAL_H3K4me2_BSS00556.sub.tagAlign.gz	30000000	195	0.35334	20	0.342039	1500	0.301817	1.17071	1.28095	1
FINAL_H3K4me2_BSS00558.sub.tagAlign.gz	24378252	160	0.423951	35	0.40605	1500	0.29409	1.44157	1.15989	1
FINAL_H3K4me2_BSS00720.sub.tagAlign.gz	30000000	130	0.517934	40	0.436844	1500	0.293747	1.7632	1.56669	2
FINAL_H3K4me2_BSS00762.sub.tagAlign.gz	14780575	165	0.355395	40	0.322075	1500	0.220903	1.60883	1.32934	1
FINAL_H3K4me2_BSS01065.sub.tagAlign.gz	30000000	215	0.416044	35	0.402217	1500	0.332279	1.25209	1.1977	1
FINAL_H3K4me2_BSS01071.sub.tagAlign.gz	18114574	190	0.322492	35	0.307907	1500	0.226539	1.42356	1.17924	1
FINAL_H3K4me2_BSS01104.sub.tagAlign.gz	30000000	195	0.327966	15	0.326146	1500	0.311947	1.05135	1.12819	1
FINAL_H3K4me2_BSS01178.sub.tagAlign.gz	30000000	195	0.400617	35	0.387588	1500	0.331586	1.20819	1.23264	1
FINAL_H3K4me2_BSS01213.sub.tagAlign.gz	21305083	145	0.334555	35	0.321375	1500	0.247815	1.35002	1.17918	1
FINAL_H3K4me2_BSS01226.sub.tagAlign.gz	30000000	190	0.384164	35	0.374968	1500	0.319215	1.20347	1.16493	1
FINAL_H3K4me2_BSS01261.sub.tagAlign.gz	30000000	135	0.336531	40	0.324331	1500	0.294152	1.14407	1.40424	1
FINAL_H3K4me2_BSS01263.sub.tagAlign.gz	30000000	120	0.311659	40	0.3061	1500	0.292438	1.06573	1.40684	1
FINAL_H3K4me2_BSS01274.sub.tagAlign.gz	30000000	205	0.327671	35	0.323352	1500	0.298387	1.09814	1.173	1
FINAL_H3K4me2_BSS01344.sub.tagAlign.gz	19593419	195	0.295778	40	0.283133	1500	0.233259	1.26802	1.25354	1
FINAL_H3K4me2_BSS01365.sub.tagAlign.gz	22668004	240	0.262117	20	0.259228	1500	0.244869	1.07044	1.2012	1
FINAL_H3K4me2_BSS01366.sub.tagAlign.gz	30000000	190	0.298524	35	0.299065	1500	0.294199	1.0147	0.88884	0
FINAL_H3K4me2_BSS01370.sub.tagAlign.gz	30000000	195	0.321162	15	0.31706	1500	0.296174	1.08437	1.19643	1
FINAL_H3K4me2_BSS01371.sub.tagAlign.gz	5215276	135	0.136381	35	0.124156	1500	0.0839806	1.62396	1.30428	1
FINAL_H3K4me2_BSS01389.sub.tagAlign.gz	30000000	200	0.405628	35	0.391123	1500	0.324425	1.2503	1.21747	1
FINAL_H3K4me2_BSS01390.sub.tagAlign.gz	30000000	175	0.430138	35	0.405243	1500	0.309457	1.38998	1.2599	1
FINAL_H3K4me2_BSS01391.sub.tagAlign.gz	30000000	190	0.440716	35	0.425786	1500	0.346751	1.27098	1.1889	1
FINAL_H3K4me2_BSS01397.sub.tagAlign.gz	30000000	185	0.420985	40	0.399435	1500	0.306315	1.37435	1.23142	1
FINAL_H3K4me2_BSS01411.sub.tagAlign.gz	30000000	190	0.321879	35	0.317192	1500	0.299311	1.0754	1.26206	1
FINAL_H3K4me2_BSS01414.sub.tagAlign.gz	30000000	200	0.392346	35	0.377703	1500	0.31868	1.23116	1.24809	1
FINAL_H3K4me2_BSS01415.sub.tagAlign.gz	30000000	195	0.364812	20	0.353457	1500	0.307211	1.1875	1.24552	1
FINAL_H3K4me2_BSS01562.sub.tagAlign.gz	30000000	240	0.317562	15	0.312878	1500	0.2973	1.06815	1.30069	1
FINAL_H3K4me2_BSS01574.sub.tagAlign.gz	22134706	165	0.308346	35	0.298266	1500	0.249172	1.23748	1.20533	1
FINAL_H3K4me2_BSS01576.sub.tagAlign.gz	30000000	175	0.470038	35	0.429378	1500	0.316761	1.48389	1.36105	1
FINAL_H3K4me2_BSS01612.sub.tagAlign.gz	30000000	190	0.333492	15	0.3264	1500	0.299154	1.11478	1.26029	1
FINAL_H3K4me2_BSS01664.sub.tagAlign.gz	30000000	190	0.439098	35	0.424813	1500	0.340439	1.2898	1.1693	1
FINAL_H3K4me2_BSS01857.sub.tagAlign.gz	30000000	130	0.341767	40	0.331798	1500	0.29435	1.16109	1.26621	1
FINAL_H3K4me3_BSS00007.sub.tagAlign.gz	30000000	190	0.472756	20	0.435698	1500	0.303794	1.55617	1.28095	1
FINAL_H3K4me3_BSS00013.sub.tagAlign.gz	30000000	225	0.396916	35	0.382547	1500	0.317981	1.24824	1.22255	1
FINAL_H3K4me3_BSS00015.sub.tagAlign.gz	30000000	190	0.436663	20	0.409062	1500	0.311796	1.40047	1.28377	1
FINAL_H3K4me3_BSS00016.sub.tagAlign.gz	30000000	290	0.381132	20	0.363166	1500	0.300434	1.26861	1.28639	1
FINAL_H3K4me3_BSS00018.sub.tagAlign.gz	30000000	205	0.412019	20	0.385369	1500	0.294801	1.39762	1.29425	1
FINAL_H3K4me3_BSS00020.sub.tagAlign.gz	30000000	205	0.418216	20	0.391921	1500	0.302028	1.38469	1.29252	1
FINAL_H3K4me3_BSS00023.sub.tagAlign.gz	30000000	205	0.420941	20	0.394017	1500	0.303422	1.38731	1.2972	1
FINAL_H3K4me3_BSS00024.sub.tagAlign.gz	30000000	200	0.411588	20	0.386606	1500	0.300885	1.36792	1.29143	1
FINAL_H3K4me3_BSS00025.sub.tagAlign.gz	30000000	220	0.359398	20	0.347614	1500	0.301077	1.19371	1.25323	1
FINAL_H3K4me3_BSS00026.sub.tagAlign.gz	30000000	220	0.386053	15	0.365896	1500	0.299258	1.29003	1.30248	1
FINAL_H3K4me3_BSS00028.sub.tagAlign.gz	30000000	210	0.386293	20	0.36595	1500	0.297432	1.29876	1.2969	1
FINAL_H3K4me3_BSS00029.sub.tagAlign.gz	30000000	200	0.420101	20	0.391643	1500	0.29824	1.4086	1.30468	1
FINAL_H3K4me3_BSS00030.sub.tagAlign.gz	30000000	220	0.368987	20	0.354138	1500	0.299801	1.23077	1.27327	1
FINAL_H3K4me3_BSS00035.sub.tagAlign.gz	30000000	245	0.57282	30	0.519193	1500	0.319695	1.79177	1.26881	1
FINAL_H3K4me3_BSS00036.sub.tagAlign.gz	30000000	210	0.439516	35	0.415375	1500	0.3202	1.37263	1.25365	1
FINAL_H3K4me3_BSS00039.sub.tagAlign.gz	30000000	200	0.452927	35	0.422619	1500	0.314031	1.4423	1.27911	1
FINAL_H3K4me3_BSS00046.sub.tagAlign.gz	17410599	195	0.300121	40	0.282085	1500	0.200513	1.49676	1.22111	1
FINAL_H3K4me3_BSS00048.sub.tagAlign.gz	30000000	225	0.374966	15	0.360566	1500	0.298488	1.25622	1.23198	1
FINAL_H3K4me3_BSS00054.sub.tagAlign.gz	21424223	190	0.245389	35	0.242345	1500	0.229059	1.07129	1.22912	1
FINAL_H3K4me3_BSS00055.sub.tagAlign.gz	30000000	205	0.295286	15	0.29446	1500	0.29053	1.01637	1.21023	1
FINAL_H3K4me3_BSS00056.sub.tagAlign.gz	28950026	225	0.286986	15	0.286646	1500	0.283049	1.01391	1.09445	1
FINAL_H3K4me3_BSS00060.sub.tagAlign.gz	30000000	185	0.558113	40	0.496295	1500	0.284046	1.96487	1.29125	1
FINAL_H3K4me3_BSS00061.sub.tagAlign.gz	30000000	115	0.683181	35	0.638265	1500	0.286328	2.38601	1.12762	1
FINAL_H3K4me3_BSS00062.sub.tagAlign.gz	30000000	115	0.692784	40	0.656137	1500	0.292276	2.37031	1.10072	1
FINAL_H3K4me3_BSS00066.sub.tagAlign.gz	30000000	150	0.767	40	0.675185	1500	0.263166	2.91451	1.22284	1
FINAL_H3K4me3_BSS00067.sub.tagAlign.gz	30000000	125	0.757159	35	0.6976	1500	0.287006	2.63813	1.14506	1
FINAL_H3K4me3_BSS00068.sub.tagAlign.gz	30000000	130	0.673988	35	0.619717	1500	0.296923	2.26991	1.16813	1
FINAL_H3K4me3_BSS00074.sub.tagAlign.gz	21272314	230	0.24105	15	0.237875	1500	0.226672	1.06343	1.28345	1
FINAL_H3K4me3_BSS00077.sub.tagAlign.gz	29679154	165	0.323347	35	0.314153	1500	0.290053	1.11479	1.38149	1
FINAL_H3K4me3_BSS00078.sub.tagAlign.gz	21451718	225	0.297381	40	0.282386	1500	0.241383	1.23199	1.36569	1
FINAL_H3K4me3_BSS00079.sub.tagAlign.gz	19022576	175	0.247787	35	0.241831	1500	0.212822	1.16429	1.20532	1
FINAL_H3K4me3_BSS00080.sub.tagAlign.gz	19742961	180	0.259344	30	0.249212	1500	0.220721	1.17499	1.35563	1
FINAL_H3K4me3_BSS00087.sub.tagAlign.gz	30000000	215	0.446334	30	0.413181	1500	0.30876	1.44557	1.31749	1
FINAL_H3K4me3_BSS00088.sub.tagAlign.gz	24878894	205	0.296302	20	0.290268	1500	0.260072	1.13931	1.19982	1
FINAL_H3K4me3_BSS00089.sub.tagAlign.gz	21888492	175	0.361502	40	0.339555	1500	0.250319	1.44417	1.24594	1
FINAL_H3K4me3_BSS00090.sub.tagAlign.gz	27872615	190	0.755563	35	0.666525	1500	0.267236	2.82732	1.22299	1
FINAL_H3K4me3_BSS00092.sub.tagAlign.gz	30000000	150	0.707515	30	0.631762	1500	0.263516	2.68491	1.20572	1
FINAL_H3K4me3_BSS00093.sub.tagAlign.gz	9178542	155	0.197847	40	0.182856	1500	0.132746	1.49041	1.29916	1
FINAL_H3K4me3_BSS00095.sub.tagAlign.gz	17150144	180	0.562483	40	0.486849	1500	0.207204	2.71463	1.27046	1
FINAL_H3K4me3_BSS00098.sub.tagAlign.gz	30000000	180	0.594764	35	0.526809	1500	0.260645	2.28189	1.25531	1
FINAL_H3K4me3_BSS00101.sub.tagAlign.gz	23178791	205	0.448761	40	0.389134	1500	0.234612	1.91278	1.38588	1
FINAL_H3K4me3_BSS00102.sub.tagAlign.gz	30000000	185	0.593145	35	0.541045	1500	0.318184	1.86416	1.23378	1
FINAL_H3K4me3_BSS00112.sub.tagAlign.gz	30000000	215	0.380628	10	0.357598	1500	0.298809	1.27382	1.39174	1
FINAL_H3K4me3_BSS00113.sub.tagAlign.gz	22932276	155	0.704126	35	0.623958	1500	0.232919	3.02305	1.20501	1
FINAL_H3K4me3_BSS00123.sub.tagAlign.gz	30000000	210	0.297542	15	0.296961	1500	0.289776	1.0268	1.08085	1
FINAL_H3K4me3_BSS00124.sub.tagAlign.gz	30000000	215	0.299007	20	0.297984	1500	0.289447	1.03303	1.11984	1
FINAL_H3K4me3_BSS00134.sub.tagAlign.gz	30000000	200	0.520123	30	0.487661	1500	0.306545	1.69673	1.17924	1
FINAL_H3K4me3_BSS00141.sub.tagAlign.gz	21418907	95	0.242725	35	0.239798	1500	0.229179	1.05911	1.27555	1
FINAL_H3K4me3_BSS00143.sub.tagAlign.gz	30000000	130	0.724538	35	0.672138	1500	0.248002	2.9215	1.12355	1
FINAL_H3K4me3_BSS00146.sub.tagAlign.gz	30000000	200	0.493243	30	0.456623	1500	0.29572	1.66794	1.22759	1
FINAL_H3K4me3_BSS00150.sub.tagAlign.gz	22162593	165	0.709116	35	0.620285	1500	0.213254	3.32523	1.21824	1
FINAL_H3K4me3_BSS00159.sub.tagAlign.gz	22451704	150	0.692491	40	0.611158	1500	0.241683	2.86528	1.22013	1
FINAL_H3K4me3_BSS00166.sub.tagAlign.gz	30000000	150	0.567518	35	0.493137	1500	0.243513	2.33054	1.29797	1
FINAL_H3K4me3_BSS00167.sub.tagAlign.gz	18581572	125	0.717845	40	0.665354	1500	0.242311	2.9625	1.12408	1
FINAL_H3K4me3_BSS00169.sub.tagAlign.gz	30000000	140	0.544852	35	0.485262	1500	0.242583	2.24604	1.24555	1
FINAL_H3K4me3_BSS00170.sub.tagAlign.gz	30000000	120	0.798977	30	0.724982	1500	0.235609	3.39112	1.1512	1
FINAL_H3K4me3_BSS00171.sub.tagAlign.gz	30000000	210	0.344514	20	0.331193	1500	0.291202	1.18307	1.33309	1
FINAL_H3K4me3_BSS00173.sub.tagAlign.gz	30000000	165	0.35302	40	0.33711	1500	0.294567	1.19844	1.37396	1
FINAL_H3K4me3_BSS00175.sub.tagAlign.gz	18675653	210	0.314177	35	0.293538	1500	0.226231	1.38874	1.30665	1
FINAL_H3K4me3_BSS00178.sub.tagAlign.gz	30000000	215	0.555835	40	0.506219	1500	0.299338	1.85688	1.23983	1
FINAL_H3K4me3_BSS00181.sub.tagAlign.gz	19540141	200	0.527543	40	0.441766	1500	0.219684	2.40137	1.38624	1
FINAL_H3K4me3_BSS00183.sub.tagAlign.gz	30000000	230	0.316605	35	0.311697	1500	0.294015	1.07683	1.27754	1
FINAL_H3K4me3_BSS00185.sub.tagAlign.gz	4889249	165	0.0964963	40	0.0775155	1500	0.0667056	1.4466	2.75588	2
FINAL_H3K4me3_BSS00186.sub.tagAlign.gz	14355498	240	0.365671	40	0.323049	1500	0.193064	1.89404	1.3279	1
FINAL_H3K4me3_BSS00189.sub.tagAlign.gz	28781052	195	0.654479	35	0.569698	1500	0.293471	2.23013	1.30693	1
FINAL_H3K4me3_BSS00191.sub.tagAlign.gz	30000000	240	0.396565	35	0.37984	1500	0.313465	1.2651	1.25198	1
FINAL_H3K4me3_BSS00192.sub.tagAlign.gz	13676932	230	0.406712	40	0.356701	1500	0.196094	2.07407	1.31139	1
FINAL_H3K4me3_BSS00193.sub.tagAlign.gz	30000000	230	0.313052	35	0.308548	1500	0.29468	1.06235	1.32482	1
FINAL_H3K4me3_BSS00194.sub.tagAlign.gz	30000000	230	0.334853	35	0.324036	1500	0.294987	1.13514	1.37235	1
FINAL_H3K4me3_BSS00197.sub.tagAlign.gz	30000000	215	0.524818	30	0.453557	1500	0.274563	1.91147	1.39812	1
FINAL_H3K4me3_BSS00198.sub.tagAlign.gz	20610673	180	0.344744	30	0.313951	1500	0.227351	1.51635	1.35557	1
FINAL_H3K4me3_BSS00207.sub.tagAlign.gz	10446977	255	0.376487	35	0.291387	1500	0.159919	2.35424	1.64731	2
FINAL_H3K4me3_BSS00211.sub.tagAlign.gz	18471016	205	0.222102	20	0.21707	1500	0.201284	1.10343	1.31879	1
FINAL_H3K4me3_BSS00212.sub.tagAlign.gz	20474297	240	0.26981	20	0.256833	1500	0.223013	1.20984	1.3837	1
FINAL_H3K4me3_BSS00214.sub.tagAlign.gz	16322707	280	0.212471	20	0.204598	1500	0.186478	1.13939	1.43448	1
FINAL_H3K4me3_BSS00215.sub.tagAlign.gz	15709758	150	0.191162	20	0.188728	1500	0.176338	1.08407	1.19641	1
FINAL_H3K4me3_BSS00216.sub.tagAlign.gz	10342225	185	0.154509	40	0.14887	1500	0.127196	1.21473	1.26018	1
FINAL_H3K4me3_BSS00217.sub.tagAlign.gz	23693283	190	0.274188	20	0.269381	1500	0.244169	1.12295	1.19069	1
FINAL_H3K4me3_BSS00218.sub.tagAlign.gz	30000000	130	0.74461	35	0.66876	1500	0.252169	2.95282	1.18207	1
FINAL_H3K4me3_BSS00219.sub.tagAlign.gz	29038764	160	0.337105	40	0.323669	1500	0.286373	1.17715	1.36024	1
FINAL_H3K4me3_BSS00220.sub.tagAlign.gz	24593583	255	0.3262	35	0.309159	1500	0.264172	1.2348	1.37879	1
FINAL_H3K4me3_BSS00227.sub.tagAlign.gz	21729682	235	0.249459	35	0.24666	1500	0.233372	1.06893	1.2107	1
FINAL_H3K4me3_BSS00228.sub.tagAlign.gz	11191834	155	0.325133	40	0.290101	1500	0.160654	2.0238	1.27063	1
FINAL_H3K4me3_BSS00229.sub.tagAlign.gz	30000000	165	0.430424	35	0.414047	1500	0.298866	1.44019	1.14219	1
FINAL_H3K4me3_BSS00231.sub.tagAlign.gz	30000000	145	0.387038	40	0.368039	1500	0.287866	1.34451	1.23698	1
FINAL_H3K4me3_BSS00232.sub.tagAlign.gz	9140784	185	0.36721	40	0.328415	1500	0.155345	2.36383	1.22416	1
FINAL_H3K4me3_BSS00235.sub.tagAlign.gz	6797344	160	0.141441	40	0.126141	1500	0.0896485	1.57773	1.41926	1
FINAL_H3K4me3_BSS00237.sub.tagAlign.gz	7571426	185	0.292965	35	0.264773	1500	0.14994	1.95389	1.24551	1
FINAL_H3K4me3_BSS00239.sub.tagAlign.gz	25100230	130	0.628168	40	0.603712	1500	0.305935	2.05327	1.08213	1
FINAL_H3K4me3_BSS00243.sub.tagAlign.gz	30000000	195	0.449946	30	0.418461	1500	0.294819	1.52618	1.25465	1
FINAL_H3K4me3_BSS00267.sub.tagAlign.gz	30000000	175	0.431178	40	0.412002	1500	0.301133	1.43185	1.17296	1
FINAL_H3K4me3_BSS00268.sub.tagAlign.gz	30000000	215	0.487879	35	0.452854	1500	0.339146	1.43855	1.30803	1
FINAL_H3K4me3_BSS00270.sub.tagAlign.gz	15869776	225	0.256873	35	0.24474	1500	0.202209	1.27033	1.28529	1
FINAL_H3K4me3_BSS00271.sub.tagAlign.gz	27117378	160	0.384431	40	0.36745	1500	0.284265	1.35237	1.20414	1
FINAL_H3K4me3_BSS00273.sub.tagAlign.gz	15866191	195	0.409477	40	0.365411	1500	0.209343	1.95601	1.28235	1
FINAL_H3K4me3_BSS00274.sub.tagAlign.gz	21607321	220	0.291862	35	0.277235	1500	0.233328	1.25086	1.33314	1
FINAL_H3K4me3_BSS00281.sub.tagAlign.gz	5286818	155	0.139321	40	0.128697	1500	0.0869918	1.60154	1.25473	1
FINAL_H3K4me3_BSS00283.sub.tagAlign.gz	22146941	160	0.434281	30	0.405857	1500	0.235465	1.84435	1.16681	1
FINAL_H3K4me3_BSS00284.sub.tagAlign.gz	4560172	270	0.154539	40	0.129398	1500	0.0826615	1.86955	1.53793	2
FINAL_H3K4me3_BSS00287.sub.tagAlign.gz	30000000	230	0.374973	35	0.362056	1500	0.308391	1.2159	1.24069	1
FINAL_H3K4me3_BSS00296.sub.tagAlign.gz	30000000	175	0.436811	40	0.413844	1500	0.285283	1.53115	1.17865	1
FINAL_H3K4me3_BSS00307.sub.tagAlign.gz	30000000	150	0.64385	35	0.600922	1500	0.301999	2.13196	1.14361	1
FINAL_H3K4me3_BSS00310.sub.tagAlign.gz	30000000	175	0.702579	30	0.62266	1500	0.298635	2.35264	1.24665	1
FINAL_H3K4me3_BSS00316.sub.tagAlign.gz	21877447	195	0.394681	40	0.371655	1500	0.247315	1.59586	1.18519	1
FINAL_H3K4me3_BSS00318.sub.tagAlign.gz	15121162	150	0.397898	40	0.340769	1500	0.17558	2.26619	1.34584	1
FINAL_H3K4me3_BSS00321.sub.tagAlign.gz	30000000	200	0.476432	30	0.446595	1500	0.289043	1.6483	1.18938	1
FINAL_H3K4me3_BSS00325.sub.tagAlign.gz	30000000	200	0.529398	35	0.489285	1500	0.293337	1.80475	1.20471	1
FINAL_H3K4me3_BSS00332.sub.tagAlign.gz	18425317	205	0.270248	30	0.257131	1500	0.204049	1.32442	1.24711	1
FINAL_H3K4me3_BSS00333.sub.tagAlign.gz	15642974	190	0.219455	20	0.212221	1500	0.18049	1.21588	1.22798	1
FINAL_H3K4me3_BSS00337.sub.tagAlign.gz	30000000	145	0.380418	40	0.362038	1500	0.297204	1.27999	1.2835	1
FINAL_H3K4me3_BSS00339.sub.tagAlign.gz	30000000	140	0.639709	35	0.613872	1500	0.307409	2.08097	1.08431	1
FINAL_H3K4me3_BSS00341.sub.tagAlign.gz	30000000	180	0.361214	35	0.351021	1500	0.301469	1.19818	1.20569	1
FINAL_H3K4me3_BSS00342.sub.tagAlign.gz	30000000	185	0.64997	35	0.583003	1500	0.324908	2.00047	1.25947	1
FINAL_H3K4me3_BSS00343.sub.tagAlign.gz	30000000	145	0.669889	35	0.621943	1500	0.301441	2.22229	1.1496	1
FINAL_H3K4me3_BSS00345.sub.tagAlign.gz	30000000	155	0.742947	30	0.680597	1500	0.302894	2.45283	1.16508	1
FINAL_H3K4me3_BSS00347.sub.tagAlign.gz	30000000	110	0.681837	40	0.646879	1500	0.292544	2.33071	1.09866	1
FINAL_H3K4me3_BSS00350.sub.tagAlign.gz	30000000	145	0.678058	30	0.62034	1500	0.293507	2.3102	1.1766	1
FINAL_H3K4me3_BSS00353.sub.tagAlign.gz	30000000	175	0.54913	35	0.517497	1500	0.313512	1.75155	1.15508	1
FINAL_H3K4me3_BSS00354.sub.tagAlign.gz	30000000	225	0.676198	30	0.5787	1500	0.267234	2.53036	1.31303	1
FINAL_H3K4me3_BSS00368.sub.tagAlign.gz	30000000	185	0.581579	30	0.527467	1500	0.279593	2.0801	1.21831	1
FINAL_H3K4me3_BSS00377.sub.tagAlign.gz	23287469	200	0.437803	25	0.383879	1500	0.257263	1.70177	1.42589	1
FINAL_H3K4me3_BSS00378.sub.tagAlign.gz	30000000	240	0.317991	15	0.31214	1500	0.292401	1.08752	1.2964	1
FINAL_H3K4me3_BSS00379.sub.tagAlign.gz	30000000	215	0.312865	15	0.308606	1500	0.29279	1.06856	1.26929	1
FINAL_H3K4me3_BSS00381.sub.tagAlign.gz	30000000	205	0.479208	30	0.440637	1500	0.287172	1.66871	1.25133	1
FINAL_H3K4me3_BSS00385.sub.tagAlign.gz	30000000	185	0.546137	30	0.507912	1500	0.304155	1.79559	1.1876	1
FINAL_H3K4me3_BSS00395.sub.tagAlign.gz	24289071	145	0.674423	35	0.61848	1500	0.27954	2.41262	1.16505	1
FINAL_H3K4me3_BSS00403.sub.tagAlign.gz	30000000	195	0.457475	35	0.423367	1500	0.302834	1.51065	1.28297	1
FINAL_H3K4me3_BSS00427.sub.tagAlign.gz	30000000	160	0.619332	35	0.572238	1500	0.309004	2.00428	1.1789	1
FINAL_H3K4me3_BSS00428.sub.tagAlign.gz	30000000	170	0.584232	35	0.546165	1500	0.335529	1.74123	1.18072	1
FINAL_H3K4me3_BSS00438.sub.tagAlign.gz	12974870	155	0.366845	40	0.328308	1500	0.172292	2.12921	1.24701	1
FINAL_H3K4me3_BSS00439.sub.tagAlign.gz	30000000	145	0.367256	35	0.359716	1500	0.304645	1.20552	1.1369	1
FINAL_H3K4me3_BSS00476.sub.tagAlign.gz	30000000	205	0.397007	20	0.374668	1500	0.306029	1.29729	1.32546	1
FINAL_H3K4me3_BSS00477.sub.tagAlign.gz	30000000	220	0.416746	15	0.387998	1500	0.308832	1.34943	1.36314	1
FINAL_H3K4me3_BSS00478.sub.tagAlign.gz	30000000	175	0.476441	40	0.442593	1500	0.287996	1.65433	1.21894	1
FINAL_H3K4me3_BSS00483.sub.tagAlign.gz	20348024	155	0.621304	40	0.519125	1500	0.191444	3.24535	1.31183	1
FINAL_H3K4me3_BSS00484.sub.tagAlign.gz	11464582	125	0.426461	40	0.360932	1500	0.159343	2.67638	1.32507	1
FINAL_H3K4me3_BSS00492.sub.tagAlign.gz	30000000	180	0.540272	30	0.508524	1500	0.284313	1.90028	1.1416	1
FINAL_H3K4me3_BSS00507.sub.tagAlign.gz	30000000	180	0.355308	30	0.342862	1500	0.290161	1.22452	1.23616	1
FINAL_H3K4me3_BSS00512.sub.tagAlign.gz	16706478	150	0.483232	40	0.399615	1500	0.191942	2.51759	1.40264	1
FINAL_H3K4me3_BSS00513.sub.tagAlign.gz	10783952	170	0.303386	40	0.264889	1500	0.141322	2.14677	1.31154	1
FINAL_H3K4me3_BSS00521.sub.tagAlign.gz	9511340	220	0.125728	35	0.12388	1500	0.11874	1.05885	1.35968	1
FINAL_H3K4me3_BSS00524.sub.tagAlign.gz	16751389	190	0.439472	35	0.391684	1500	0.215935	2.0352	1.27191	1
FINAL_H3K4me3_BSS00525.sub.tagAlign.gz	22201970	180	0.458144	40	0.420019	1500	0.248835	1.84115	1.22271	1
FINAL_H3K4me3_BSS00526.sub.tagAlign.gz	30000000	120	0.728591	35	0.663086	1500	0.238315	3.05726	1.15421	1
FINAL_H3K4me3_BSS00529.sub.tagAlign.gz	30000000	205	0.375905	35	0.363083	1500	0.305816	1.22918	1.22389	1
FINAL_H3K4me3_BSS00531.sub.tagAlign.gz	22876682	140	0.593302	40	0.546403	1500	0.237136	2.50195	1.15164	1
FINAL_H3K4me3_BSS00556.sub.tagAlign.gz	30000000	190	0.299738	15	0.297883	1500	0.29104	1.02989	1.27107	1
FINAL_H3K4me3_BSS00558.sub.tagAlign.gz	30000000	170	0.513899	35	0.474032	1500	0.306077	1.67898	1.23737	1
FINAL_H3K4me3_BSS00697.sub.tagAlign.gz	24416830	220	0.708052	35	0.637818	1500	0.306057	2.31346	1.2117	1
FINAL_H3K4me3_BSS00702.sub.tagAlign.gz	16766413	155	0.695957	35	0.624309	1500	0.201958	3.44604	1.16964	1
FINAL_H3K4me3_BSS00715.sub.tagAlign.gz	30000000	180	0.505756	35	0.444041	1500	0.299685	1.68763	1.42752	1
FINAL_H3K4me3_BSS00716.sub.tagAlign.gz	30000000	170	0.575003	35	0.50196	1500	0.30164	1.90625	1.36464	1
FINAL_H3K4me3_BSS00717.sub.tagAlign.gz	30000000	185	0.641642	35	0.551323	1500	0.303803	2.11203	1.36489	1
FINAL_H3K4me3_BSS00720.sub.tagAlign.gz	25061067	140	0.78117	40	0.644023	1500	0.2369	3.29746	1.33687	1
FINAL_H3K4me3_BSS00731.sub.tagAlign.gz	30000000	120	0.515601	40	0.475519	1500	0.259074	1.99016	1.18518	1
FINAL_H3K4me3_BSS00734.sub.tagAlign.gz	30000000	130	0.443215	40	0.418874	1500	0.27834	1.59235	1.1732	1
FINAL_H3K4me3_BSS00735.sub.tagAlign.gz	12103134	170	0.259355	40	0.241037	1500	0.159068	1.63047	1.22347	1
FINAL_H3K4me3_BSS00736.sub.tagAlign.gz	17932789	170	0.326277	40	0.297131	1500	0.221411	1.47363	1.38492	1
FINAL_H3K4me3_BSS00737.sub.tagAlign.gz	23850529	230	0.430313	35	0.38754	1500	0.281684	1.52764	1.40407	1
FINAL_H3K4me3_BSS00738.sub.tagAlign.gz	20121841	200	0.303633	35	0.281029	1500	0.22543	1.34691	1.40656	1
FINAL_H3K4me3_BSS00739.sub.tagAlign.gz	30000000	200	0.453962	40	0.417042	1500	0.312873	1.45095	1.35442	1
FINAL_H3K4me3_BSS00760.sub.tagAlign.gz	30000000	150	0.706092	35	0.654722	1500	0.272096	2.59502	1.13426	1
FINAL_H3K4me3_BSS00762.sub.tagAlign.gz	30000000	185	0.548172	35	0.504901	1500	0.289641	1.89259	1.20102	1
FINAL_H3K4me3_BSS01065.sub.tagAlign.gz	30000000	225	0.39422	35	0.378939	1500	0.313983	1.25554	1.23526	1
FINAL_H3K4me3_BSS01068.sub.tagAlign.gz	30000000	200	0.466525	40	0.434669	1500	0.294662	1.58326	1.22753	1
FINAL_H3K4me3_BSS01080.sub.tagAlign.gz	22203348	145	0.714702	35	0.63768	1500	0.220029	3.24821	1.18441	1
FINAL_H3K4me3_BSS01088.sub.tagAlign.gz	24071171	155	0.334367	40	0.310239	1500	0.249376	1.34082	1.39644	1
FINAL_H3K4me3_BSS01096.sub.tagAlign.gz	29638511	215	0.391514	40	0.369695	1500	0.307712	1.27234	1.35203	1
FINAL_H3K4me3_BSS01097.sub.tagAlign.gz	26497790	150	0.331124	40	0.319014	1500	0.274094	1.20807	1.26959	1
FINAL_H3K4me3_BSS01104.sub.tagAlign.gz	29037061	245	0.334555	35	0.334149	1500	0.32213	1.03857	1.03377	1
FINAL_H3K4me3_BSS01119.sub.tagAlign.gz	19422125	180	0.495151	40	0.427812	1500	0.241253	2.05242	1.36096	1
FINAL_H3K4me3_BSS01124.sub.tagAlign.gz	29600442	150	0.31908	40	0.31142	1500	0.288209	1.10711	1.33006	1
FINAL_H3K4me3_BSS01125.sub.tagAlign.gz	19735936	240	0.309845	40	0.286336	1500	0.230117	1.34647	1.41818	1
FINAL_H3K4me3_BSS01126.sub.tagAlign.gz	18134531	260	0.256426	40	0.243705	1500	0.211673	1.21142	1.39715	1
FINAL_H3K4me3_BSS01159.sub.tagAlign.gz	14654298	145	0.20305	35	0.196801	1500	0.173765	1.16853	1.27128	1
FINAL_H3K4me3_BSS01168.sub.tagAlign.gz	30000000	175	0.403516	35	0.388606	1500	0.304826	1.32376	1.17796	1
FINAL_H3K4me3_BSS01169.sub.tagAlign.gz	24873485	180	0.50869	35	0.460122	1500	0.261779	1.9432	1.24487	1
FINAL_H3K4me3_BSS01170.sub.tagAlign.gz	8181218	190	0.154484	35	0.139842	1500	0.116937	1.32109	1.63927	2
FINAL_H3K4me3_BSS01173.sub.tagAlign.gz	28157217	205	0.722173	35	0.644618	1500	0.279464	2.58413	1.21239	1
FINAL_H3K4me3_BSS01178.sub.tagAlign.gz	30000000	205	0.478593	35	0.450988	1500	0.349112	1.37089	1.27098	1
FINAL_H3K4me3_BSS01182.sub.tagAlign.gz	28735595	195	0.291813	20	0.287731	1500	0.279304	1.04478	1.4843	1
FINAL_H3K4me3_BSS01190.sub.tagAlign.gz	19685136	130	0.28293	40	0.265767	1500	0.214136	1.32126	1.33242	1
FINAL_H3K4me3_BSS01193.sub.tagAlign.gz	22459335	135	0.285087	40	0.273788	1500	0.237922	1.19824	1.31502	1
FINAL_H3K4me3_BSS01201.sub.tagAlign.gz	20505459	180	0.441192	35	0.40568	1500	0.241901	1.82386	1.21683	1
FINAL_H3K4me3_BSS01209.sub.tagAlign.gz	30000000	130	0.731578	35	0.646363	1500	0.249747	2.92928	1.21486	1
FINAL_H3K4me3_BSS01211.sub.tagAlign.gz	6362403	165	0.232058	40	0.200954	1500	0.111599	2.0794	1.3481	1
FINAL_H3K4me3_BSS01213.sub.tagAlign.gz	30000000	165	0.348135	35	0.341371	1500	0.295538	1.17797	1.14757	1
FINAL_H3K4me3_BSS01226.sub.tagAlign.gz	30000000	160	0.523823	40	0.495544	1500	0.314683	1.6646	1.15635	1
FINAL_H3K4me3_BSS01260.sub.tagAlign.gz	30000000	200	0.434251	35	0.408016	1500	0.313267	1.3862	1.27689	1
FINAL_H3K4me3_BSS01261.sub.tagAlign.gz	20883262	110	0.405469	40	0.369007	1500	0.20313	1.99611	1.21982	1
FINAL_H3K4me3_BSS01263.sub.tagAlign.gz	30000000	120	0.310998	35	0.306834	1500	0.290449	1.07075	1.25412	1
FINAL_H3K4me3_BSS01264.sub.tagAlign.gz	9737137	235	0.492067	40	0.422577	1500	0.199369	2.46812	1.31133	1
FINAL_H3K4me3_BSS01271.sub.tagAlign.gz	30000000	160	0.33772	40	0.327188	1500	0.29383	1.14937	1.31572	1
FINAL_H3K4me3_BSS01272.sub.tagAlign.gz	22669227	245	0.301133	40	0.288864	1500	0.250706	1.20114	1.32154	1
FINAL_H3K4me3_BSS01274.sub.tagAlign.gz	30000000	195	0.337052	40	0.328176	1500	0.296203	1.13791	1.27759	1
FINAL_H3K4me3_BSS01279.sub.tagAlign.gz	30000000	215	0.419267	40	0.386476	1500	0.280693	1.49368	1.30998	1
FINAL_H3K4me3_BSS01282.sub.tagAlign.gz	24616170	160	0.40033	40	0.377053	1500	0.271084	1.47677	1.21966	1
FINAL_H3K4me3_BSS01283.sub.tagAlign.gz	18922605	155	0.308068	35	0.288932	1500	0.216262	1.42451	1.26334	1
FINAL_H3K4me3_BSS01284.sub.tagAlign.gz	21809240	260	0.241366	35	0.239879	1500	0.233361	1.0343	1.22815	1
FINAL_H3K4me3_BSS01285.sub.tagAlign.gz	13565644	185	0.184205	35	0.175791	1500	0.162039	1.1368	1.61185	2
FINAL_H3K4me3_BSS01286.sub.tagAlign.gz	26637028	245	0.301295	35	0.295138	1500	0.274712	1.09677	1.30146	1
FINAL_H3K4me3_BSS01287.sub.tagAlign.gz	28923948	225	0.324249	35	0.316987	1500	0.291614	1.11191	1.28624	1
FINAL_H3K4me3_BSS01288.sub.tagAlign.gz	16211380	265	0.336927	35	0.306617	1500	0.217634	1.54813	1.34063	1
FINAL_H3K4me3_BSS01319.sub.tagAlign.gz	27892019	170	0.526084	40	0.467577	1500	0.271484	1.93781	1.29836	1
FINAL_H3K4me3_BSS01332.sub.tagAlign.gz	30000000	190	0.537511	35	0.477111	1500	0.278479	1.93017	1.30408	1
FINAL_H3K4me3_BSS01340.sub.tagAlign.gz	9817750	190	0.363842	40	0.332016	1500	0.185923	1.95695	1.21785	1
FINAL_H3K4me3_BSS01341.sub.tagAlign.gz	11033601	150	0.228408	40	0.205854	1500	0.152699	1.49581	1.42431	1
FINAL_H3K4me3_BSS01344.sub.tagAlign.gz	17851417	190	0.317382	40	0.296004	1500	0.217417	1.45978	1.27202	1
FINAL_H3K4me3_BSS01346.sub.tagAlign.gz	30000000	230	0.347843	35	0.335338	1500	0.294128	1.18263	1.30345	1
FINAL_H3K4me3_BSS01355.sub.tagAlign.gz	20322641	195	0.453226	40	0.386198	1500	0.215054	2.1075	1.39165	1
FINAL_H3K4me3_BSS01356.sub.tagAlign.gz	18584207	130	0.638511	40	0.610926	1500	0.294979	2.1646	1.08731	1
FINAL_H3K4me3_BSS01365.sub.tagAlign.gz	30000000	230	0.32856	10	0.323652	1500	0.30069	1.09268	1.21377	1
FINAL_H3K4me3_BSS01366.sub.tagAlign.gz	30000000	235	0.45119	40	0.428106	1500	0.331025	1.36301	1.23778	1
FINAL_H3K4me3_BSS01370.sub.tagAlign.gz	30000000	205	0.347813	20	0.337268	1500	0.295347	1.17764	1.25153	1
FINAL_H3K4me3_BSS01371.sub.tagAlign.gz	30000000	140	0.344728	40	0.330013	1500	0.287725	1.19812	1.34798	1
FINAL_H3K4me3_BSS01372.sub.tagAlign.gz	30000000	130	0.610232	40	0.574895	1500	0.293582	2.07857	1.12561	1
FINAL_H3K4me3_BSS01375.sub.tagAlign.gz	30000000	145	0.626569	35	0.579203	1500	0.310938	2.01509	1.17656	1
FINAL_H3K4me3_BSS01377.sub.tagAlign.gz	28301933	190	0.512462	30	0.440348	1500	0.234929	2.18135	1.35106	1
FINAL_H3K4me3_BSS01378.sub.tagAlign.gz	16155144	210	0.469083	30	0.423122	1500	0.215144	2.18032	1.22099	1
FINAL_H3K4me3_BSS01379.sub.tagAlign.gz	17377777	170	0.50708	30	0.472098	1500	0.24902	2.0363	1.15681	1
FINAL_H3K4me3_BSS01380.sub.tagAlign.gz	30000000	225	0.337752	15	0.328053	1500	0.29343	1.15105	1.28014	1
FINAL_H3K4me3_BSS01381.sub.tagAlign.gz	27443082	215	0.541831	40	0.503816	1500	0.309551	1.75038	1.19569	1
FINAL_H3K4me3_BSS01386.sub.tagAlign.gz	23637927	160	0.356353	40	0.336965	1500	0.252389	1.41192	1.22923	1
FINAL_H3K4me3_BSS01389.sub.tagAlign.gz	28217296	215	0.696592	35	0.618367	1500	0.333634	2.0879	1.27473	1
FINAL_H3K4me3_BSS01390.sub.tagAlign.gz	30000000	185	0.492813	35	0.456771	1500	0.318763	1.54602	1.26116	1
FINAL_H3K4me3_BSS01391.sub.tagAlign.gz	30000000	205	0.655967	30	0.607086	1500	0.366453	1.79004	1.20313	1
FINAL_H3K4me3_BSS01397.sub.tagAlign.gz	30000000	195	0.45099	35	0.419295	1500	0.298258	1.51208	1.26187	1
FINAL_H3K4me3_BSS01399.sub.tagAlign.gz	24060159	185	0.481997	35	0.44554	1500	0.261269	1.84483	1.19785	1
FINAL_H3K4me3_BSS01402.sub.tagAlign.gz	30000000	195	0.340781	20	0.327883	1500	0.288647	1.18062	1.32871	1
FINAL_H3K4me3_BSS01405.sub.tagAlign.gz	30000000	200	0.652075	35	0.592547	1500	0.313859	2.0776	1.2136	1
FINAL_H3K4me3_BSS01406.sub.tagAlign.gz	21178519	200	0.475456	40	0.439285	1500	0.23884	1.99069	1.18046	1
FINAL_H3K4me3_BSS01407.sub.tagAlign.gz	18858381	150	0.461747	40	0.403298	1500	0.200686	2.30085	1.28848	1
FINAL_H3K4me3_BSS01411.sub.tagAlign.gz	17509766	215	0.265331	30	0.244799	1500	0.209191	1.26837	1.57664	2
FINAL_H3K4me3_BSS01414.sub.tagAlign.gz	30000000	205	0.414114	35	0.396887	1500	0.322676	1.28337	1.23213	1
FINAL_H3K4me3_BSS01415.sub.tagAlign.gz	30000000	205	0.338985	15	0.331646	1500	0.30209	1.12213	1.24829	1
FINAL_H3K4me3_BSS01419.sub.tagAlign.gz	17002157	210	0.238409	35	0.228578	1500	0.191253	1.24656	1.2634	1
FINAL_H3K4me3_BSS01420.sub.tagAlign.gz	10503296	185	0.131651	30	0.127507	1500	0.124588	1.05669	2.41965	2
FINAL_H3K4me3_BSS01423.sub.tagAlign.gz	17187544	210	0.262137	35	0.248831	1500	0.195791	1.33886	1.25085	1
FINAL_H3K4me3_BSS01424.sub.tagAlign.gz	13208830	225	0.155859	30	0.155676	1500	0.153982	1.01219	1.10766	1
FINAL_H3K4me3_BSS01426.sub.tagAlign.gz	30000000	200	0.361804	20	0.347021	1500	0.287383	1.25896	1.24787	1
FINAL_H3K4me3_BSS01431.sub.tagAlign.gz	22714043	250	0.318205	20	0.29759	1500	0.240846	1.3212	1.3633	1
FINAL_H3K4me3_BSS01438.sub.tagAlign.gz	23430105	200	0.376543	40	0.336315	1500	0.238537	1.57855	1.41141	1
FINAL_H3K4me3_BSS01441.sub.tagAlign.gz	14632997	205	0.223402	35	0.211653	1500	0.17005	1.31374	1.28242	1
FINAL_H3K4me3_BSS01446.sub.tagAlign.gz	14020397	200	0.1857	20	0.180059	1500	0.161186	1.15208	1.29887	1
FINAL_H3K4me3_BSS01448.sub.tagAlign.gz	20943552	235	0.23043	20	0.22922	1500	0.222655	1.03492	1.18428	1
FINAL_H3K4me3_BSS01459.sub.tagAlign.gz	25643135	220	0.292876	15	0.283413	1500	0.258778	1.13177	1.38414	1
FINAL_H3K4me3_BSS01462.sub.tagAlign.gz	15557361	185	0.441501	35	0.394326	1500	0.207393	2.12881	1.25236	1
FINAL_H3K4me3_BSS01463.sub.tagAlign.gz	21259035	185	0.440127	35	0.403676	1500	0.245471	1.79299	1.2304	1
FINAL_H3K4me3_BSS01472.sub.tagAlign.gz	30000000	205	0.392193	35	0.373976	1500	0.306714	1.27869	1.27084	1
FINAL_H3K4me3_BSS01475.sub.tagAlign.gz	22937900	145	0.344663	40	0.323366	1500	0.252948	1.36258	1.30245	1
FINAL_H3K4me3_BSS01480.sub.tagAlign.gz	16242614	155	0.399543	40	0.372503	1500	0.253352	1.57703	1.22694	1
FINAL_H3K4me3_BSS01505.sub.tagAlign.gz	30000000	140	0.686694	30	0.625959	1500	0.290793	2.36145	1.18121	1
FINAL_H3K4me3_BSS01507.sub.tagAlign.gz	27891206	180	0.391108	30	0.361643	1500	0.271371	1.44123	1.3264	1
FINAL_H3K4me3_BSS01508.sub.tagAlign.gz	22302269	190	0.431343	35	0.4011	1500	0.259288	1.66356	1.21326	1
FINAL_H3K4me3_BSS01519.sub.tagAlign.gz	30000000	205	0.381889	20	0.364553	1500	0.291454	1.31029	1.23716	1
FINAL_H3K4me3_BSS01543.sub.tagAlign.gz	30000000	180	0.336738	20	0.323517	1500	0.286791	1.17416	1.35998	1
FINAL_H3K4me3_BSS01545.sub.tagAlign.gz	21507694	190	0.437599	40	0.396866	1500	0.243253	1.79894	1.26516	1
FINAL_H3K4me3_BSS01548.sub.tagAlign.gz	12467854	160	0.189059	35	0.18143	1500	0.152552	1.23931	1.2642	1
FINAL_H3K4me3_BSS01559.sub.tagAlign.gz	30000000	205	0.459297	35	0.43036	1500	0.304816	1.5068	1.23049	1
FINAL_H3K4me3_BSS01562.sub.tagAlign.gz	30000000	190	0.517231	30	0.47614	1500	0.290747	1.77897	1.22165	1
FINAL_H3K4me3_BSS01571.sub.tagAlign.gz	23477385	160	0.740594	35	0.636967	1500	0.240662	3.07732	1.26148	1
FINAL_H3K4me3_BSS01572.sub.tagAlign.gz	30000000	175	0.766344	40	0.68666	1500	0.267593	2.86384	1.19015	1
FINAL_H3K4me3_BSS01574.sub.tagAlign.gz	30000000	180	0.421379	35	0.396651	1500	0.299537	1.40677	1.25463	1
FINAL_H3K4me3_BSS01576.sub.tagAlign.gz	30000000	170	0.471324	40	0.426178	1500	0.300464	1.56865	1.35912	1
FINAL_H3K4me3_BSS01577.sub.tagAlign.gz	21033405	150	0.311283	40	0.297196	1500	0.238137	1.30716	1.23852	1
FINAL_H3K4me3_BSS01578.sub.tagAlign.gz	24811777	160	0.35722	40	0.33982	1500	0.265911	1.34338	1.23541	1
FINAL_H3K4me3_BSS01581.sub.tagAlign.gz	25304526	160	0.349769	40	0.333851	1500	0.268263	1.30383	1.24269	1
FINAL_H3K4me3_BSS01588.sub.tagAlign.gz	20807895	195	0.434521	40	0.399403	1500	0.240603	1.80597	1.22114	1
FINAL_H3K4me3_BSS01597.sub.tagAlign.gz	9417831	165	0.144834	40	0.139759	1500	0.120421	1.20273	1.26242	1
FINAL_H3K4me3_BSS01601.sub.tagAlign.gz	24699097	170	0.504011	40	0.445784	1500	0.268848	1.87471	1.32909	1
FINAL_H3K4me3_BSS01612.sub.tagAlign.gz	30000000	200	0.378912	10	0.359186	1500	0.298865	1.26783	1.32702	1
FINAL_H3K4me3_BSS01614.sub.tagAlign.gz	16840302	175	0.391387	40	0.335247	1500	0.207819	1.8833	1.44056	1
FINAL_H3K4me3_BSS01630.sub.tagAlign.gz	30000000	205	0.582955	35	0.554585	1500	0.318185	1.83212	1.12001	1
FINAL_H3K4me3_BSS01631.sub.tagAlign.gz	15154079	145	0.20513	35	0.195057	1500	0.177502	1.15565	1.57376	2
FINAL_H3K4me3_BSS01634.sub.tagAlign.gz	20805492	205	0.405184	40	0.378318	1500	0.22632	1.79031	1.17675	1
FINAL_H3K4me3_BSS01639.sub.tagAlign.gz	21710505	265	0.439854	30	0.393634	1500	0.256291	1.71623	1.33653	1
FINAL_H3K4me3_BSS01650.sub.tagAlign.gz	26072808	170	0.494331	40	0.440275	1500	0.2613	1.89182	1.30203	1
FINAL_H3K4me3_BSS01651.sub.tagAlign.gz	17781999	150	0.272802	40	0.252955	1500	0.198539	1.37405	1.36472	1
FINAL_H3K4me3_BSS01659.sub.tagAlign.gz	20173860	175	0.411476	40	0.383377	1500	0.249884	1.64667	1.21048	1
FINAL_H3K4me3_BSS01660.sub.tagAlign.gz	24905424	210	0.305883	35	0.296534	1500	0.266394	1.14824	1.3102	1
FINAL_H3K4me3_BSS01664.sub.tagAlign.gz	30000000	180	0.355528	35	0.346944	1500	0.30341	1.17178	1.19718	1
FINAL_H3K4me3_BSS01665.sub.tagAlign.gz	15484127	165	0.285451	40	0.246588	1500	0.183764	1.55336	1.61861	2
FINAL_H3K4me3_BSS01666.sub.tagAlign.gz	23555410	175	0.317174	40	0.303003	1500	0.251609	1.26058	1.27574	1
FINAL_H3K4me3_BSS01667.sub.tagAlign.gz	22647025	170	0.391977	40	0.355604	1500	0.254925	1.53762	1.36128	1
FINAL_H3K4me3_BSS01668.sub.tagAlign.gz	27112370	180	0.485908	40	0.450136	1500	0.285353	1.70283	1.21708	1
FINAL_H3K4me3_BSS01669.sub.tagAlign.gz	22030300	190	0.474887	40	0.43001	1500	0.255862	1.85603	1.2577	1
FINAL_H3K4me3_BSS01675.sub.tagAlign.gz	28581920	155	0.311314	35	0.3037	1500	0.28185	1.10454	1.34844	1
FINAL_H3K4me3_BSS01676.sub.tagAlign.gz	17240297	250	0.223018	35	0.216613	1500	0.197406	1.12974	1.33344	1
FINAL_H3K4me3_BSS01684.sub.tagAlign.gz	6624060	205	0.171436	40	0.155563	1500	0.105757	1.62103	1.3187	1
FINAL_H3K4me3_BSS01689.sub.tagAlign.gz	27151391	195	0.559388	40	0.484284	1500	0.26341	2.12364	1.34004	1
FINAL_H3K4me3_BSS01695.sub.tagAlign.gz	30000000	210	0.354767	35	0.341911	1500	0.296609	1.19608	1.28376	1
FINAL_H3K4me3_BSS01712.sub.tagAlign.gz	26235215	160	0.318523	35	0.30497	1500	0.266481	1.19529	1.35216	1
FINAL_H3K4me3_BSS01714.sub.tagAlign.gz	17832914	245	0.276884	40	0.259312	1500	0.215488	1.28492	1.40098	1
FINAL_H3K4me3_BSS01715.sub.tagAlign.gz	27298656	250	0.314675	15	0.302561	1500	0.27129	1.15992	1.38739	1
FINAL_H3K4me3_BSS01814.sub.tagAlign.gz	15466009	170	0.257799	35	0.240239	1500	0.190235	1.35516	1.35116	1
FINAL_H3K4me3_BSS01815.sub.tagAlign.gz	30000000	235	0.365422	15	0.351589	1500	0.299982	1.21815	1.26805	1
FINAL_H3K4me3_BSS01820.sub.tagAlign.gz	23815030	180	0.482122	40	0.426773	1500	0.252829	1.90691	1.3182	1
FINAL_H3K4me3_BSS01825.sub.tagAlign.gz	24681624	190	0.5455	40	0.498039	1500	0.270889	2.01374	1.20894	1
FINAL_H3K4me3_BSS01832.sub.tagAlign.gz	22159213	245	0.270944	20	0.261691	1500	0.234386	1.15597	1.33887	1
FINAL_H3K4me3_BSS01834.sub.tagAlign.gz	26318594	245	0.268774	15	0.268264	1500	0.264318	1.01686	1.12912	1
FINAL_H3K4me3_BSS01835.sub.tagAlign.gz	30000000	205	0.29827	15	0.297121	1500	0.29074	1.0259	1.17995	1
FINAL_H3K4me3_BSS01841.sub.tagAlign.gz	25105965	205	0.286467	15	0.278797	1500	0.257399	1.11293	1.35842	1
FINAL_H3K4me3_BSS01849.sub.tagAlign.gz	30000000	50	0.292059	15	0.293045	1500	0.289863	1.00758	0.690316	0
FINAL_H3K4me3_BSS01850.sub.tagAlign.gz	27656490	200	0.346404	20	0.329119	1500	0.274848	1.26034	1.31849	1
FINAL_H3K4me3_BSS01857.sub.tagAlign.gz	30000000	120	0.385957	40	0.355521	1500	0.276084	1.39797	1.38315	1
FINAL_H3K4me3_BSS01866.sub.tagAlign.gz	30000000	205	0.432326	30	0.402456	1500	0.283378	1.52562	1.25085	1
FINAL_H3K4me3_BSS01870.sub.tagAlign.gz	30000000	165	0.295852	20	0.295872	1500	0.28908	1.02343	0.996984	0
FINAL_H3K4me3_BSS01876.sub.tagAlign.gz	18468295	175	0.324382	40	0.309571	1500	0.211495	1.53376	1.15102	1
FINAL_H3K4me3_BSS01887.sub.tagAlign.gz	30000000	220	0.330224	20	0.321937	1500	0.289754	1.13967	1.2575	1
FINAL_H3K4me3_BSS01890.sub.tagAlign.gz	29453969	185	0.677209	35	0.587497	1500	0.269957	2.50858	1.28252	1
FINAL_H3K4me3_BSS01891.sub.tagAlign.gz	25307436	190	0.68561	35	0.609162	1500	0.280679	2.44268	1.23273	1
FINAL_H3K56ac_BSS00478.sub.tagAlign.gz	29284877	110	0.295184	30	0.289703	1500	0.283225	1.04222	1.84607	2
FINAL_H3K56ac_BSS00484.sub.tagAlign.gz	26665464	90	0.287223	35	0.276616	1500	0.266423	1.07807	2.04056	2
FINAL_H3K56ac_BSS00720.sub.tagAlign.gz	13026881	130	0.202317	40	0.186303	1500	0.162509	1.24496	1.67302	2
FINAL_H3K56ac_BSS01263.sub.tagAlign.gz	30000000	130	0.355552	40	0.335421	1500	0.299727	1.18625	1.56395	2
FINAL_H3K79me1_BSS00478.sub.tagAlign.gz	25061096	100	0.269379	35	0.266999	1500	0.259313	1.03882	1.30966	1
FINAL_H3K79me1_BSS00484.sub.tagAlign.gz	26742326	245	0.276758	35	0.277387	1500	0.271693	1.01864	0.889549	0
FINAL_H3K79me1_BSS00720.sub.tagAlign.gz	30000000	110	0.335001	40	0.328249	1500	0.309834	1.08123	1.36665	1
FINAL_H3K79me1_BSS01261.sub.tagAlign.gz	30000000	130	0.319899	35	0.313178	1500	0.301091	1.06246	1.55605	2
FINAL_H3K79me1_BSS01263.sub.tagAlign.gz	30000000	125	0.30562	35	0.302247	1500	0.294509	1.03773	1.43589	1
FINAL_H3K79me1_BSS01371.sub.tagAlign.gz	15871472	125	0.197632	35	0.192635	1500	0.184917	1.06876	1.64735	2
FINAL_H3K79me1_BSS01857.sub.tagAlign.gz	22811299	125	0.3015	40	0.286488	1500	0.254795	1.1833	1.47367	1
FINAL_H3K79me2_BSS00013.sub.tagAlign.gz	30000000	90	0.374864	30	0.380621	1500	0.353265	1.06114	0.789523	0
FINAL_H3K79me2_BSS00015.sub.tagAlign.gz	30000000	180	0.39829	30	0.406382	1500	0.369641	1.0775	0.779755	0
FINAL_H3K79me2_BSS00036.sub.tagAlign.gz	22432933	160	0.295517	35	0.296814	1500	0.277057	1.06663	0.93437	0
FINAL_H3K79me2_BSS00089.sub.tagAlign.gz	30000000	100	0.357742	35	0.361606	1500	0.3374	1.06029	0.840377	0
FINAL_H3K79me2_BSS00095.sub.tagAlign.gz	28688143	-30	0.335283	30	0.343737	1500	0.324571	1.033	0.558886	0
FINAL_H3K79me2_BSS00112.sub.tagAlign.gz	30000000	195	0.348583	10	0.354098	1500	0.331468	1.05164	0.756315	0
FINAL_H3K79me2_BSS00178.sub.tagAlign.gz	24396464	125	0.35007	30	0.363182	1500	0.325646	1.075	0.650676	0
FINAL_H3K79me2_BSS00267.sub.tagAlign.gz	30000000	110	0.426182	35	0.430995	1500	0.379124	1.12412	0.907201	0
FINAL_H3K79me2_BSS00268.sub.tagAlign.gz	30000000	185	0.395294	35	0.403253	1500	0.359149	1.10064	0.819551	0
FINAL_H3K79me2_BSS00296.sub.tagAlign.gz	30000000	115	0.430444	35	0.430551	1500	0.376592	1.143	0.998009	0
FINAL_H3K79me2_BSS00334.sub.tagAlign.gz	30000000	130	0.366454	30	0.370577	1500	0.344013	1.06523	0.844796	0
FINAL_H3K79me2_BSS00341.sub.tagAlign.gz	30000000	120	0.418772	35	0.41956	1500	0.37201	1.1257	0.983434	0
FINAL_H3K79me2_BSS00439.sub.tagAlign.gz	23731642	110	0.376626	35	0.379645	1500	0.332458	1.13285	0.936006	0
FINAL_H3K79me2_BSS00476.sub.tagAlign.gz	30000000	230	0.333523	20	0.339704	1500	0.32478	1.02692	0.585854	0
FINAL_H3K79me2_BSS00477.sub.tagAlign.gz	30000000	195	0.334776	10	0.3386	1500	0.31776	1.05355	0.816508	0
FINAL_H3K79me2_BSS00478.sub.tagAlign.gz	30000000	100	0.330141	35	0.330395	1500	0.312254	1.05728	0.986011	0
FINAL_H3K79me2_BSS00484.sub.tagAlign.gz	30000000	120	0.305191	35	0.302367	1500	0.292811	1.04228	1.29548	1
FINAL_H3K79me2_BSS00492.sub.tagAlign.gz	30000000	190	0.347733	30	0.355155	1500	0.331132	1.05013	0.691037	0
FINAL_H3K79me2_BSS00529.sub.tagAlign.gz	19903774	150	0.286247	30	0.280473	1500	0.253107	1.13093	1.21098	1
FINAL_H3K79me2_BSS00556.sub.tagAlign.gz	30000000	55	0.297655	20	0.299756	1500	0.294901	1.00934	0.567325	0
FINAL_H3K79me2_BSS00558.sub.tagAlign.gz	23329838	120	0.320246	35	0.321595	1500	0.294737	1.08655	0.949784	0
FINAL_H3K79me2_BSS00720.sub.tagAlign.gz	30000000	100	0.394773	40	0.369535	1500	0.319115	1.23709	1.50056	2
FINAL_H3K79me2_BSS00762.sub.tagAlign.gz	30000000	135	0.465177	35	0.471079	1500	0.388718	1.1967	0.928337	0
FINAL_H3K79me2_BSS01065.sub.tagAlign.gz	30000000	185	0.340809	35	0.344989	1500	0.32588	1.04581	0.781219	0
FINAL_H3K79me2_BSS01068.sub.tagAlign.gz	30000000	120	0.414041	35	0.414203	1500	0.364946	1.13453	0.996698	0
FINAL_H3K79me2_BSS01104.sub.tagAlign.gz	30000000	255	0.302944	15	0.305047	1500	0.299337	1.01205	0.631659	0
FINAL_H3K79me2_BSS01178.sub.tagAlign.gz	30000000	95	0.367084	25	0.373499	1500	0.344752	1.06478	0.776842	0
FINAL_H3K79me2_BSS01213.sub.tagAlign.gz	30000000	135	0.416084	35	0.412867	1500	0.366459	1.13542	1.06931	1
FINAL_H3K79me2_BSS01226.sub.tagAlign.gz	30000000	180	0.364407	30	0.373294	1500	0.346365	1.05209	0.669965	0
FINAL_H3K79me2_BSS01263.sub.tagAlign.gz	30000000	130	0.32323	35	0.318037	1500	0.303313	1.06566	1.35273	1
FINAL_H3K79me2_BSS01274.sub.tagAlign.gz	30000000	-5	0.317372	30	0.320507	1500	0.309433	1.02566	0.716891	0
FINAL_H3K79me2_BSS01344.sub.tagAlign.gz	30000000	100	0.352991	35	0.352753	1500	0.328255	1.07536	1.00973	1
FINAL_H3K79me2_BSS01365.sub.tagAlign.gz	30000000	195	0.30447	20	0.305894	1500	0.300763	1.01232	0.722441	0
FINAL_H3K79me2_BSS01366.sub.tagAlign.gz	30000000	-5	0.301632	35	0.303277	1500	0.297395	1.01425	0.720302	0
FINAL_H3K79me2_BSS01370.sub.tagAlign.gz	30000000	70	0.313857	15	0.317665	1500	0.305607	1.027	0.68417	0
FINAL_H3K79me2_BSS01389.sub.tagAlign.gz	30000000	205	0.32228	35	0.326297	1500	0.312334	1.03184	0.712302	0
FINAL_H3K79me2_BSS01390.sub.tagAlign.gz	30000000	175	0.35783	30	0.361831	1500	0.333475	1.07303	0.858901	0
FINAL_H3K79me2_BSS01391.sub.tagAlign.gz	30000000	-30	0.34089	30	0.348201	1500	0.324635	1.05007	0.689762	0
FINAL_H3K79me2_BSS01397.sub.tagAlign.gz	30000000	130	0.364492	30	0.365825	1500	0.338898	1.07552	0.950481	0
FINAL_H3K79me2_BSS01411.sub.tagAlign.gz	19446554	195	0.219352	35	0.22	1500	0.216475	1.01329	0.816291	0
FINAL_H3K79me2_BSS01412.sub.tagAlign.gz	30000000	180	0.306553	20	0.307735	1500	0.303381	1.01046	0.728454	0
FINAL_H3K79me2_BSS01414.sub.tagAlign.gz	30000000	100	0.341552	30	0.346023	1500	0.326116	1.04733	0.775402	0
FINAL_H3K79me2_BSS01415.sub.tagAlign.gz	30000000	205	0.308494	15	0.310897	1500	0.302714	1.01909	0.706335	0
FINAL_H3K79me2_BSS01562.sub.tagAlign.gz	30000000	195	0.320386	15	0.323884	1500	0.310425	1.03209	0.740148	0
FINAL_H3K79me2_BSS01574.sub.tagAlign.gz	30000000	125	0.378355	35	0.380343	1500	0.346185	1.09293	0.941781	0
FINAL_H3K79me2_BSS01612.sub.tagAlign.gz	30000000	185	0.301295	15	0.303806	1500	0.297688	1.01212	0.589658	0
FINAL_H3K79me2_BSS01664.sub.tagAlign.gz	30000000	-5	0.331141	30	0.335884	1500	0.319831	1.03536	0.704533	0
FINAL_H3K79me2_BSS01857.sub.tagAlign.gz	30000000	135	0.330024	40	0.319313	1500	0.299103	1.10338	1.52998	2
FINAL_H3K9ac_BSS00013.sub.tagAlign.gz	30000000	225	0.498806	30	0.454203	1500	0.34172	1.45969	1.39654	1
FINAL_H3K9ac_BSS00039.sub.tagAlign.gz	30000000	200	0.410126	40	0.379461	1500	0.312489	1.31245	1.45788	1
FINAL_H3K9ac_BSS00077.sub.tagAlign.gz	29413199	170	0.316615	35	0.307159	1500	0.293377	1.07921	1.68606	2
FINAL_H3K9ac_BSS00089.sub.tagAlign.gz	30000000	210	0.421381	40	0.385117	1500	0.304565	1.38355	1.4502	1
FINAL_H3K9ac_BSS00096.sub.tagAlign.gz	30000000	215	0.361867	35	0.343627	1500	0.292704	1.23629	1.35819	1
FINAL_H3K9ac_BSS00112.sub.tagAlign.gz	19522306	215	0.32867	30	0.287648	1500	0.232933	1.411	1.74975	2
FINAL_H3K9ac_BSS00173.sub.tagAlign.gz	25064292	160	0.290754	35	0.276094	1500	0.262994	1.10555	2.11902	2
FINAL_H3K9ac_BSS00178.sub.tagAlign.gz	15445444	270	0.266261	40	0.232962	1500	0.185346	1.43656	1.69931	2
FINAL_H3K9ac_BSS00197.sub.tagAlign.gz	14137197	140	0.184941	20	0.171614	1500	0.165125	1.12	3.054	2
FINAL_H3K9ac_BSS00219.sub.tagAlign.gz	28138072	160	0.316746	40	0.305046	1500	0.287116	1.1032	1.65256	2
FINAL_H3K9ac_BSS00227.sub.tagAlign.gz	17293301	235	0.228063	30	0.223324	1500	0.207344	1.09992	1.2966	1
FINAL_H3K9ac_BSS00228.sub.tagAlign.gz	10293619	165	0.164525	40	0.155241	1500	0.133917	1.22856	1.43535	1
FINAL_H3K9ac_BSS00267.sub.tagAlign.gz	30000000	215	0.570251	35	0.497807	1500	0.331156	1.722	1.4347	1
FINAL_H3K9ac_BSS00270.sub.tagAlign.gz	11510763	240	0.177731	40	0.169591	1500	0.151983	1.16941	1.46231	1
FINAL_H3K9ac_BSS00271.sub.tagAlign.gz	28473866	170	0.305523	35	0.299664	1500	0.286567	1.06615	1.44739	1
FINAL_H3K9ac_BSS00284.sub.tagAlign.gz	8445480	135	0.143932	40	0.13183	1500	0.116981	1.23039	1.81499	2
FINAL_H3K9ac_BSS00287.sub.tagAlign.gz	27788124	220	0.316127	35	0.303908	1500	0.281953	1.1212	1.55653	2
FINAL_H3K9ac_BSS00296.sub.tagAlign.gz	12401734	190	0.329922	40	0.28439	1500	0.180678	1.82602	1.43902	1
FINAL_H3K9ac_BSS00315.sub.tagAlign.gz	19753478	190	0.351903	30	0.3137	1500	0.235133	1.49661	1.48625	1
FINAL_H3K9ac_BSS00334.sub.tagAlign.gz	22443497	170	0.327926	40	0.302038	1500	0.248734	1.31838	1.48567	1
FINAL_H3K9ac_BSS00341.sub.tagAlign.gz	13193509	155	0.239656	40	0.214394	1500	0.160179	1.49618	1.46596	1
FINAL_H3K9ac_BSS00354.sub.tagAlign.gz	22011105	230	0.399597	20	0.342031	1500	0.256836	1.55584	1.67571	2
FINAL_H3K9ac_BSS00368.sub.tagAlign.gz	17742593	230	0.335386	30	0.274073	1500	0.191343	1.7528	1.74111	2
FINAL_H3K9ac_BSS00439.sub.tagAlign.gz	13569237	195	0.249273	35	0.233329	1500	0.185376	1.34469	1.33248	1
FINAL_H3K9ac_BSS00476.sub.tagAlign.gz	30000000	225	0.436056	35	0.391576	1500	0.308362	1.4141	1.53453	2
FINAL_H3K9ac_BSS00478.sub.tagAlign.gz	30000000	135	0.289939	40	0.27576	1500	0.244694	1.18491	1.45644	1
FINAL_H3K9ac_BSS00483.sub.tagAlign.gz	25566059	190	0.316073	35	0.298964	1500	0.268013	1.17932	1.55277	2
FINAL_H3K9ac_BSS00484.sub.tagAlign.gz	24246278	115	0.299129	40	0.283732	1500	0.250408	1.19457	1.46206	1
FINAL_H3K9ac_BSS00492.sub.tagAlign.gz	30000000	225	0.4066	40	0.381737	1500	0.302663	1.34341	1.31443	1
FINAL_H3K9ac_BSS00517.sub.tagAlign.gz	6854993	230	0.129493	35	0.118141	1500	0.104017	1.24492	1.80367	2
FINAL_H3K9ac_BSS00529.sub.tagAlign.gz	30000000	220	0.475647	40	0.415251	1500	0.288591	1.64817	1.47683	1
FINAL_H3K9ac_BSS00556.sub.tagAlign.gz	30000000	200	0.360737	20	0.336131	1500	0.298166	1.20985	1.64811	2
FINAL_H3K9ac_BSS00558.sub.tagAlign.gz	18030202	190	0.359842	40	0.323977	1500	0.24076	1.49461	1.43099	1
FINAL_H3K9ac_BSS00715.sub.tagAlign.gz	30000000	175	0.324899	35	0.307598	1500	0.288144	1.12756	1.88935	2
FINAL_H3K9ac_BSS00716.sub.tagAlign.gz	20133519	165	0.372207	40	0.319005	1500	0.229799	1.6197	1.5964	2
FINAL_H3K9ac_BSS00717.sub.tagAlign.gz	30000000	180	0.358178	40	0.331354	1500	0.290048	1.23489	1.64941	2
FINAL_H3K9ac_BSS00720.sub.tagAlign.gz	19493536	130	0.445784	40	0.370764	1500	0.236547	1.88454	1.55894	2
FINAL_H3K9ac_BSS00736.sub.tagAlign.gz	16662516	170	0.208992	35	0.196943	1500	0.188801	1.10694	2.4798	2
FINAL_H3K9ac_BSS00737.sub.tagAlign.gz	19750290	245	0.265704	35	0.24721	1500	0.220818	1.20327	1.70073	2
FINAL_H3K9ac_BSS00739.sub.tagAlign.gz	30000000	195	0.339161	35	0.324019	1500	0.297804	1.13887	1.57761	2
FINAL_H3K9ac_BSS00762.sub.tagAlign.gz	30000000	165	0.424908	30	0.39977	1500	0.313314	1.35617	1.29076	1
FINAL_H3K9ac_BSS01065.sub.tagAlign.gz	30000000	190	0.435206	35	0.401485	1500	0.318297	1.36729	1.40537	1
FINAL_H3K9ac_BSS01068.sub.tagAlign.gz	15730814	180	0.381996	40	0.338327	1500	0.214087	1.7843	1.35149	1
FINAL_H3K9ac_BSS01088.sub.tagAlign.gz	24644313	170	0.29472	40	0.281836	1500	0.2547	1.15713	1.4748	1
FINAL_H3K9ac_BSS01096.sub.tagAlign.gz	29205130	205	0.308362	35	0.304375	1500	0.29363	1.05017	1.37104	1
FINAL_H3K9ac_BSS01097.sub.tagAlign.gz	30000000	160	0.30225	35	0.301533	1500	0.295144	1.02408	1.11227	1
FINAL_H3K9ac_BSS01104.sub.tagAlign.gz	30000000	235	0.328	20	0.31956	1500	0.297038	1.10424	1.37475	1
FINAL_H3K9ac_BSS01124.sub.tagAlign.gz	28153815	150	0.320736	35	0.306396	1500	0.287451	1.11579	1.7569	2
FINAL_H3K9ac_BSS01159.sub.tagAlign.gz	15777804	190	0.201074	35	0.18883	1500	0.181635	1.10702	2.70171	2
FINAL_H3K9ac_BSS01168.sub.tagAlign.gz	20013840	170	0.262056	35	0.24666	1500	0.228326	1.14773	1.83978	2
FINAL_H3K9ac_BSS01178.sub.tagAlign.gz	30000000	290	0.397818	35	0.372909	1500	0.327494	1.21473	1.54848	2
FINAL_H3K9ac_BSS01193.sub.tagAlign.gz	23750880	160	0.273639	35	0.264308	1500	0.250433	1.09266	1.67251	2
FINAL_H3K9ac_BSS01196.sub.tagAlign.gz	5645978	220	0.0846779	35	0.0812108	1500	0.0757128	1.11841	1.6306	2
FINAL_H3K9ac_BSS01213.sub.tagAlign.gz	11782492	170	0.203484	35	0.188602	1500	0.155543	1.30822	1.45016	1
FINAL_H3K9ac_BSS01226.sub.tagAlign.gz	30000000	255	0.433713	40	0.399737	1500	0.327519	1.32424	1.47048	1
FINAL_H3K9ac_BSS01260.sub.tagAlign.gz	30000000	205	0.414384	40	0.389443	1500	0.31824	1.30211	1.35027	1
FINAL_H3K9ac_BSS01261.sub.tagAlign.gz	25637332	130	0.298008	40	0.282435	1500	0.259968	1.14633	1.69316	2
FINAL_H3K9ac_BSS01263.sub.tagAlign.gz	30000000	140	0.339641	40	0.327027	1500	0.297325	1.14232	1.42471	1
FINAL_H3K9ac_BSS01271.sub.tagAlign.gz	30000000	160	0.31984	35	0.311844	1500	0.297576	1.07482	1.56042	2
FINAL_H3K9ac_BSS01274.sub.tagAlign.gz	30000000	205	0.327894	35	0.319545	1500	0.297623	1.10171	1.38084	1
FINAL_H3K9ac_BSS01282.sub.tagAlign.gz	23219400	155	0.266057	35	0.258541	1500	0.245404	1.08416	1.5721	2
FINAL_H3K9ac_BSS01283.sub.tagAlign.gz	17389168	190	0.272646	40	0.250874	1500	0.211695	1.28792	1.55572	2
FINAL_H3K9ac_BSS01284.sub.tagAlign.gz	24793441	230	0.297291	35	0.286589	1500	0.265223	1.12091	1.5009	2
FINAL_H3K9ac_BSS01286.sub.tagAlign.gz	26944569	260	0.279637	35	0.277884	1500	0.271913	1.02841	1.29347	1
FINAL_H3K9ac_BSS01340.sub.tagAlign.gz	13220199	120	0.161649	20	0.160176	1500	0.15564	1.03861	1.32463	1
FINAL_H3K9ac_BSS01341.sub.tagAlign.gz	9015350	120	0.125945	30	0.118576	1500	0.112379	1.12071	2.18917	2
FINAL_H3K9ac_BSS01344.sub.tagAlign.gz	20748601	190	0.325068	40	0.296272	1500	0.242126	1.34255	1.53182	2
FINAL_H3K9ac_BSS01365.sub.tagAlign.gz	30000000	210	0.350244	15	0.342235	1500	0.312727	1.11997	1.27139	1
FINAL_H3K9ac_BSS01366.sub.tagAlign.gz	30000000	190	0.357212	40	0.338203	1500	0.295609	1.20839	1.4463	1
FINAL_H3K9ac_BSS01370.sub.tagAlign.gz	30000000	185	0.296043	20	0.294572	1500	0.289691	1.02193	1.30124	1
FINAL_H3K9ac_BSS01371.sub.tagAlign.gz	10824139	120	0.16583	40	0.154827	1500	0.138672	1.19584	1.68108	2
FINAL_H3K9ac_BSS01386.sub.tagAlign.gz	23593025	135	0.298417	40	0.291394	1500	0.261279	1.14214	1.23317	1
FINAL_H3K9ac_BSS01389.sub.tagAlign.gz	30000000	215	0.360628	35	0.346664	1500	0.309133	1.16658	1.3721	1
FINAL_H3K9ac_BSS01390.sub.tagAlign.gz	30000000	190	0.419095	40	0.386504	1500	0.315531	1.32822	1.4592	1
FINAL_H3K9ac_BSS01411.sub.tagAlign.gz	30000000	195	0.298293	35	0.298712	1500	0.294644	1.01239	0.897103	0
FINAL_H3K9ac_BSS01412.sub.tagAlign.gz	30000000	180	0.305535	20	0.303495	1500	0.300136	1.01799	1.6072	2
FINAL_H3K9ac_BSS01414.sub.tagAlign.gz	30000000	240	0.3821	40	0.352862	1500	0.305922	1.24901	1.62286	2
FINAL_H3K9ac_BSS01415.sub.tagAlign.gz	30000000	235	0.355464	20	0.337431	1500	0.299973	1.18499	1.48142	1
FINAL_H3K9ac_BSS01420.sub.tagAlign.gz	28966809	145	0.309331	40	0.303073	1500	0.291404	1.06152	1.53632	2
FINAL_H3K9ac_BSS01421.sub.tagAlign.gz	13108720	175	0.196635	30	0.183226	1500	0.158437	1.24109	1.54095	2
FINAL_H3K9ac_BSS01475.sub.tagAlign.gz	20109841	135	0.22946	35	0.225298	1500	0.218025	1.05245	1.57224	2
FINAL_H3K9ac_BSS01559.sub.tagAlign.gz	30000000	185	0.331804	30	0.324342	1500	0.302032	1.09857	1.33446	1
FINAL_H3K9ac_BSS01562.sub.tagAlign.gz	30000000	230	0.328128	15	0.316035	1500	0.295453	1.11059	1.58754	2
FINAL_H3K9ac_BSS01574.sub.tagAlign.gz	13839488	165	0.238598	40	0.221241	1500	0.175931	1.3562	1.38308	1
FINAL_H3K9ac_BSS01576.sub.tagAlign.gz	30000000	210	0.504738	40	0.429487	1500	0.313139	1.61186	1.64677	2
FINAL_H3K9ac_BSS01577.sub.tagAlign.gz	21749548	145	0.272042	30	0.258935	1500	0.239299	1.13683	1.66746	2
FINAL_H3K9ac_BSS01578.sub.tagAlign.gz	16776948	180	0.262241	35	0.236476	1500	0.205387	1.27681	1.82873	2
FINAL_H3K9ac_BSS01581.sub.tagAlign.gz	22281786	180	0.359141	40	0.320401	1500	0.259607	1.3834	1.63723	2
FINAL_H3K9ac_BSS01612.sub.tagAlign.gz	30000000	205	0.314841	20	0.305177	1500	0.291324	1.08072	1.69761	2
FINAL_H3K9ac_BSS01659.sub.tagAlign.gz	30000000	170	0.316168	35	0.31016	1500	0.29518	1.0711	1.40102	1
FINAL_H3K9ac_BSS01660.sub.tagAlign.gz	24028380	235	0.299267	35	0.286649	1500	0.262804	1.13874	1.5292	2
FINAL_H3K9ac_BSS01664.sub.tagAlign.gz	30000000	235	0.434721	35	0.398105	1500	0.317329	1.36994	1.45331	1
FINAL_H3K9ac_BSS01665.sub.tagAlign.gz	25764849	190	0.310005	35	0.294164	1500	0.270314	1.14683	1.66417	2
FINAL_H3K9ac_BSS01666.sub.tagAlign.gz	21901047	205	0.264059	35	0.253315	1500	0.239464	1.10271	1.77569	2
FINAL_H3K9ac_BSS01667.sub.tagAlign.gz	26851765	190	0.27906	30	0.275743	1500	0.270271	1.03252	1.60606	2
FINAL_H3K9ac_BSS01668.sub.tagAlign.gz	29130841	180	0.315562	35	0.307379	1500	0.290438	1.0865	1.483	1
FINAL_H3K9ac_BSS01669.sub.tagAlign.gz	20903092	195	0.253966	30	0.241694	1500	0.228242	1.1127	1.91234	2
FINAL_H3K9ac_BSS01675.sub.tagAlign.gz	29822133	155	0.325084	35	0.313686	1500	0.29686	1.09508	1.67743	2
FINAL_H3K9ac_BSS01712.sub.tagAlign.gz	24334161	160	0.288684	35	0.275383	1500	0.258051	1.11871	1.76743	2
FINAL_H3K9ac_BSS01857.sub.tagAlign.gz	30000000	120	0.306338	40	0.302182	1500	0.292381	1.04774	1.42396	1
FINAL_H3K9me1_BSS00296.sub.tagAlign.gz	13795453	175	0.16279	30	0.163275	1500	0.161388	1.00869	0.742893	0
FINAL_H3K9me1_BSS00720.sub.tagAlign.gz	30000000	100	0.322426	40	0.307943	1500	0.293253	1.09948	1.98585	2
FINAL_H3K9me1_BSS00762.sub.tagAlign.gz	23488013	195	0.254497	20	0.254272	1500	0.249579	1.0197	1.0478	1
FINAL_H3K9me1_BSS01068.sub.tagAlign.gz	17471260	175	0.197958	35	0.198102	1500	0.194913	1.01562	0.954679	0
FINAL_H3K9me2_BSS00112.sub.tagAlign.gz	30000000	225	0.293055	15	0.293527	1500	0.290855	1.00756	0.823186	0
FINAL_H3K9me2_BSS00268.sub.tagAlign.gz	30000000	190	0.299398	35	0.299761	1500	0.296405	1.0101	0.891912	0
FINAL_H3K9me2_BSS00476.sub.tagAlign.gz	30000000	210	0.296212	20	0.296083	1500	0.293186	1.01032	1.04466	1
FINAL_H3K9me2_BSS00477.sub.tagAlign.gz	30000000	165	0.292775	15	0.293224	1500	0.289313	1.01197	0.885011	0
FINAL_H3K9me2_BSS00492.sub.tagAlign.gz	30000000	170	0.299764	35	0.300712	1500	0.296911	1.00961	0.750536	0
FINAL_H3K9me2_BSS00556.sub.tagAlign.gz	30000000	190	0.294725	15	0.294696	1500	0.291574	1.0108	1.00905	1
FINAL_H3K9me2_BSS01065.sub.tagAlign.gz	30000000	195	0.299844	35	0.300018	1500	0.296016	1.01293	0.956451	0
FINAL_H3K9me2_BSS01178.sub.tagAlign.gz	30000000	200	0.297443	30	0.298027	1500	0.294699	1.00931	0.824648	0
FINAL_H3K9me2_BSS01226.sub.tagAlign.gz	30000000	220	0.306504	35	0.308295	1500	0.303039	1.01144	0.659292	0
FINAL_H3K9me2_BSS01274.sub.tagAlign.gz	30000000	175	0.297612	35	0.298502	1500	0.295226	1.00808	0.728379	0
FINAL_H3K9me2_BSS01366.sub.tagAlign.gz	30000000	185	0.296527	35	0.297429	1500	0.294218	1.00785	0.718916	0
FINAL_H3K9me2_BSS01389.sub.tagAlign.gz	30000000	-35	0.29955	35	0.30099	1500	0.297413	1.00718	0.597333	0
FINAL_H3K9me2_BSS01391.sub.tagAlign.gz	30000000	180	0.296913	35	0.297814	1500	0.294114	1.00952	0.756437	0
FINAL_H3K9me2_BSS01414.sub.tagAlign.gz	30000000	185	0.304931	35	0.305709	1500	0.301841	1.01024	0.798839	0
FINAL_H3K9me2_BSS01415.sub.tagAlign.gz	30000000	200	0.29564	15	0.296471	1500	0.293655	1.00676	0.704675	0
FINAL_H3K9me2_BSS01562.sub.tagAlign.gz	30000000	205	0.295063	15	0.295044	1500	0.292147	1.00998	1.00666	1
FINAL_H3K9me2_BSS01664.sub.tagAlign.gz	30000000	220	0.300013	35	0.300624	1500	0.297323	1.00905	0.814954	0
FINAL_H3K9me3_BSS00007.sub.tagAlign.gz	30000000	190	0.29465	15	0.298857	1500	0.292382	1.00775	0.350231	-1
FINAL_H3K9me3_BSS00013.sub.tagAlign.gz	30000000	220	0.299499	35	0.301035	1500	0.295577	1.01327	0.718555	0
FINAL_H3K9me3_BSS00015.sub.tagAlign.gz	30000000	185	0.295679	15	0.299853	1500	0.293081	1.00886	0.38364	-1
FINAL_H3K9me3_BSS00016.sub.tagAlign.gz	30000000	-40	0.295412	15	0.299322	1500	0.293339	1.00707	0.34646	-1
FINAL_H3K9me3_BSS00018.sub.tagAlign.gz	30000000	185	0.294144	15	0.298276	1500	0.292235	1.00653	0.315947	-1
FINAL_H3K9me3_BSS00020.sub.tagAlign.gz	30000000	175	0.295732	15	0.299873	1500	0.293133	1.00886	0.385588	-1
FINAL_H3K9me3_BSS00023.sub.tagAlign.gz	30000000	185	0.295062	15	0.299233	1500	0.292695	1.00809	0.362052	-1
FINAL_H3K9me3_BSS00024.sub.tagAlign.gz	30000000	170	0.295257	15	0.299369	1500	0.2926	1.00908	0.392637	-1
FINAL_H3K9me3_BSS00025.sub.tagAlign.gz	30000000	175	0.294483	15	0.298273	1500	0.292674	1.00618	0.323047	-1
FINAL_H3K9me3_BSS00026.sub.tagAlign.gz	30000000	185	0.294934	15	0.298096	1500	0.292964	1.00673	0.383967	-1
FINAL_H3K9me3_BSS00028.sub.tagAlign.gz	30000000	195	0.294342	15	0.298287	1500	0.292333	1.00687	0.337361	-1
FINAL_H3K9me3_BSS00029.sub.tagAlign.gz	30000000	185	0.295346	15	0.299767	1500	0.292878	1.00843	0.358241	-1
FINAL_H3K9me3_BSS00030.sub.tagAlign.gz	30000000	175	0.294514	15	0.298737	1500	0.292325	1.00749	0.341388	-1
FINAL_H3K9me3_BSS00035.sub.tagAlign.gz	30000000	195	0.300703	35	0.302712	1500	0.295168	1.01875	0.733699	0
FINAL_H3K9me3_BSS00039.sub.tagAlign.gz	30000000	180	0.308285	35	0.307139	1500	0.29564	1.04277	1.09964	1
FINAL_H3K9me3_BSS00054.sub.tagAlign.gz	13437708	140	0.176147	35	0.169813	1500	0.161379	1.09151	1.75097	2
FINAL_H3K9me3_BSS00055.sub.tagAlign.gz	30000000	210	0.293128	15	0.29371	1500	0.290855	1.00782	0.796116	0
FINAL_H3K9me3_BSS00056.sub.tagAlign.gz	30000000	270	0.296359	15	0.295792	1500	0.292474	1.01328	1.17081	1
FINAL_H3K9me3_BSS00060.sub.tagAlign.gz	13425249	200	0.168588	35	0.169568	1500	0.156974	1.07398	0.92218	0
FINAL_H3K9me3_BSS00062.sub.tagAlign.gz	20705253	190	0.256025	35	0.249043	1500	0.229079	1.11763	1.3497	1
FINAL_H3K9me3_BSS00074.sub.tagAlign.gz	20084857	65	0.216329	20	0.21781	1500	0.214632	1.00791	0.534173	0
FINAL_H3K9me3_BSS00077.sub.tagAlign.gz	28569441	150	0.286189	35	0.286391	1500	0.280856	1.01899	0.963465	0
FINAL_H3K9me3_BSS00078.sub.tagAlign.gz	15680670	235	0.182087	35	0.182369	1500	0.178149	1.02211	0.933046	0
FINAL_H3K9me3_BSS00080.sub.tagAlign.gz	23499630	125	0.278643	35	0.263995	1500	0.246358	1.13105	1.83056	2
FINAL_H3K9me3_BSS00087.sub.tagAlign.gz	30000000	190	0.290391	15	0.292917	1500	0.288841	1.00537	0.380271	-1
FINAL_H3K9me3_BSS00088.sub.tagAlign.gz	30000000	180	0.292453	20	0.29559	1500	0.290304	1.0074	0.406638	-1
FINAL_H3K9me3_BSS00089.sub.tagAlign.gz	30000000	155	0.297827	35	0.296666	1500	0.290441	1.02543	1.18642	1
FINAL_H3K9me3_BSS00093.sub.tagAlign.gz	3101905	185	0.0454085	30	0.0452268	1500	0.0432055	1.05099	1.08993	1
FINAL_H3K9me3_BSS00098.sub.tagAlign.gz	5049655	220	0.0728877	30	0.0680339	1500	0.0660452	1.1036	3.44083	2
FINAL_H3K9me3_BSS00100.sub.tagAlign.gz	27908270	135	0.288556	35	0.291703	1500	0.281449	1.02525	0.693109	0
FINAL_H3K9me3_BSS00101.sub.tagAlign.gz	16077622	200	0.214169	35	0.206438	1500	0.184541	1.16055	1.35307	1
FINAL_H3K9me3_BSS00112.sub.tagAlign.gz	30000000	185	0.293833	15	0.297746	1500	0.287316	1.02268	0.624856	0
FINAL_H3K9me3_BSS00122.sub.tagAlign.gz	30000000	200	0.291808	15	0.292855	1500	0.290322	1.00512	0.586826	0
FINAL_H3K9me3_BSS00123.sub.tagAlign.gz	30000000	75	0.290988	15	0.292592	1500	0.289602	1.00479	0.463454	-1
FINAL_H3K9me3_BSS00124.sub.tagAlign.gz	30000000	245	0.291422	15	0.292694	1500	0.288522	1.01005	0.695013	0
FINAL_H3K9me3_BSS00132.sub.tagAlign.gz	12433216	235	0.153725	35	0.152546	1500	0.146747	1.04755	1.2034	1
FINAL_H3K9me3_BSS00134.sub.tagAlign.gz	30000000	65	0.292563	20	0.298598	1500	0.284969	1.02665	0.557205	0
FINAL_H3K9me3_BSS00141.sub.tagAlign.gz	18551443	95	0.209531	35	0.208139	1500	0.203127	1.03153	1.27775	1
FINAL_H3K9me3_BSS00146.sub.tagAlign.gz	30000000	200	0.290055	20	0.293014	1500	0.287687	1.00823	0.444543	-1
FINAL_H3K9me3_BSS00171.sub.tagAlign.gz	30000000	185	0.291988	15	0.291924	1500	0.289187	1.00969	1.02336	1
FINAL_H3K9me3_BSS00173.sub.tagAlign.gz	24661527	155	0.263997	35	0.2606	1500	0.254236	1.03839	1.53385	2
FINAL_H3K9me3_BSS00175.sub.tagAlign.gz	13574987	235	0.162841	35	0.164131	1500	0.159058	1.02379	0.745756	0
FINAL_H3K9me3_BSS00178.sub.tagAlign.gz	19833504	235	0.230223	35	0.233654	1500	0.222651	1.03401	0.688172	0
FINAL_H3K9me3_BSS00180.sub.tagAlign.gz	20101178	200	0.256309	35	0.251671	1500	0.218511	1.17298	1.13988	1
FINAL_H3K9me3_BSS00183.sub.tagAlign.gz	30000000	230	0.296066	35	0.296657	1500	0.292052	1.01374	0.871809	0
FINAL_H3K9me3_BSS00186.sub.tagAlign.gz	30000000	240	0.298105	35	0.298866	1500	0.292475	1.01925	0.880855	0
FINAL_H3K9me3_BSS00190.sub.tagAlign.gz	11259747	245	0.167682	35	0.154142	1500	0.137577	1.21882	1.81736	2
FINAL_H3K9me3_BSS00191.sub.tagAlign.gz	30000000	210	0.298118	35	0.298712	1500	0.293121	1.01705	0.893877	0
FINAL_H3K9me3_BSS00192.sub.tagAlign.gz	30000000	215	0.300109	35	0.301755	1500	0.294631	1.01859	0.769035	0
FINAL_H3K9me3_BSS00193.sub.tagAlign.gz	30000000	225	0.296743	30	0.296448	1500	0.292165	1.01567	1.06903	1
FINAL_H3K9me3_BSS00194.sub.tagAlign.gz	30000000	215	0.296679	35	0.296558	1500	0.292063	1.01581	1.02696	1
FINAL_H3K9me3_BSS00197.sub.tagAlign.gz	15207415	315	0.186724	30	0.179756	1500	0.176784	1.05623	3.34452	2
FINAL_H3K9me3_BSS00200.sub.tagAlign.gz	18523752	170	0.21415	35	0.213049	1500	0.2056	1.04159	1.1478	1
FINAL_H3K9me3_BSS00214.sub.tagAlign.gz	18441790	185	0.205305	30	0.205663	1500	0.203016	1.01127	0.864652	0
FINAL_H3K9me3_BSS00215.sub.tagAlign.gz	15177462	165	0.174037	30	0.174072	1500	0.171958	1.01209	0.983617	0
FINAL_H3K9me3_BSS00216.sub.tagAlign.gz	15905350	155	0.183058	30	0.182405	1500	0.179126	1.02195	1.19919	1
FINAL_H3K9me3_BSS00217.sub.tagAlign.gz	22253273	145	0.236942	25	0.23754	1500	0.235239	1.00724	0.740136	0
FINAL_H3K9me3_BSS00219.sub.tagAlign.gz	24831083	145	0.259832	35	0.259691	1500	0.254071	1.02267	1.02503	1
FINAL_H3K9me3_BSS00220.sub.tagAlign.gz	17982961	250	0.202906	35	0.203713	1500	0.199087	1.01918	0.825424	0
FINAL_H3K9me3_BSS00227.sub.tagAlign.gz	13726861	240	0.16262	35	0.162703	1500	0.159564	1.01915	0.973409	0
FINAL_H3K9me3_BSS00228.sub.tagAlign.gz	9853407	155	0.123256	35	0.124216	1500	0.120212	1.02532	0.760088	0
FINAL_H3K9me3_BSS00229.sub.tagAlign.gz	22499693	135	0.246199	35	0.246499	1500	0.236818	1.03961	0.969026	0
FINAL_H3K9me3_BSS00231.sub.tagAlign.gz	27849449	150	0.288123	35	0.289931	1500	0.27845	1.03474	0.842518	0
FINAL_H3K9me3_BSS00232.sub.tagAlign.gz	7011329	135	0.101464	35	0.100867	1500	0.0924354	1.09768	1.07078	1
FINAL_H3K9me3_BSS00237.sub.tagAlign.gz	5012936	165	0.0813336	35	0.0751835	1500	0.0688594	1.18115	1.97248	2
FINAL_H3K9me3_BSS00239.sub.tagAlign.gz	19684664	125	0.238608	35	0.242798	1500	0.222455	1.07261	0.794032	0
FINAL_H3K9me3_BSS00267.sub.tagAlign.gz	28360547	150	0.292499	35	0.292512	1500	0.282964	1.0337	0.998568	0
FINAL_H3K9me3_BSS00268.sub.tagAlign.gz	30000000	205	0.298719	35	0.299611	1500	0.294124	1.01562	0.83755	0
FINAL_H3K9me3_BSS00270.sub.tagAlign.gz	21479327	210	0.237526	35	0.238583	1500	0.231562	1.02575	0.849452	0
FINAL_H3K9me3_BSS00271.sub.tagAlign.gz	21532077	150	0.237373	35	0.239492	1500	0.232199	1.02228	0.709405	0
FINAL_H3K9me3_BSS00273.sub.tagAlign.gz	18518899	180	0.209947	35	0.208313	1500	0.202998	1.03423	1.30757	1
FINAL_H3K9me3_BSS00274.sub.tagAlign.gz	23390418	240	0.248042	35	0.247844	1500	0.243853	1.01717	1.04957	1
FINAL_H3K9me3_BSS00281.sub.tagAlign.gz	6489787	160	0.0861364	30	0.0861818	1500	0.0844618	1.01983	0.973618	0
FINAL_H3K9me3_BSS00282.sub.tagAlign.gz	18691988	135	0.215264	35	0.214427	1500	0.206767	1.0411	1.10923	1
FINAL_H3K9me3_BSS00287.sub.tagAlign.gz	30000000	255	0.306282	35	0.31154	1500	0.293473	1.04365	0.708981	0
FINAL_H3K9me3_BSS00296.sub.tagAlign.gz	30000000	130	0.303223	35	0.302623	1500	0.294938	1.02809	1.07802	1
FINAL_H3K9me3_BSS00315.sub.tagAlign.gz	18263835	180	0.21138	35	0.205909	1500	0.200822	1.05257	2.07579	2
FINAL_H3K9me3_BSS00316.sub.tagAlign.gz	21567494	165	0.237554	30	0.233258	1500	0.225006	1.05577	1.52056	2
FINAL_H3K9me3_BSS00318.sub.tagAlign.gz	16317579	135	0.208603	35	0.199771	1500	0.186293	1.11975	1.65524	2
FINAL_H3K9me3_BSS00321.sub.tagAlign.gz	30000000	180	0.290683	15	0.292102	1500	0.289305	1.00476	0.492856	-1
FINAL_H3K9me3_BSS00325.sub.tagAlign.gz	30000000	75	0.290361	15	0.292154	1500	0.289249	1.00384	0.382539	-1
FINAL_H3K9me3_BSS00333.sub.tagAlign.gz	24133298	180	0.249131	20	0.250651	1500	0.245739	1.0138	0.690534	0
FINAL_H3K9me3_BSS00334.sub.tagAlign.gz	29685988	150	0.295951	35	0.294567	1500	0.28982	1.02115	1.29149	1
FINAL_H3K9me3_BSS00341.sub.tagAlign.gz	30000000	110	0.296406	35	0.296474	1500	0.290762	1.01941	0.988045	0
FINAL_H3K9me3_BSS00353.sub.tagAlign.gz	30000000	155	0.301205	20	0.301655	1500	0.290629	1.03639	0.959214	0
FINAL_H3K9me3_BSS00354.sub.tagAlign.gz	30000000	180	0.297674	15	0.301872	1500	0.28828	1.03259	0.69116	0
FINAL_H3K9me3_BSS00368.sub.tagAlign.gz	30000000	155	0.297916	15	0.299786	1500	0.288134	1.03395	0.839559	0
FINAL_H3K9me3_BSS00377.sub.tagAlign.gz	30000000	175	0.292336	15	0.294033	1500	0.290844	1.00513	0.467907	-1
FINAL_H3K9me3_BSS00378.sub.tagAlign.gz	30000000	230	0.291032	15	0.292975	1500	0.289885	1.00396	0.371414	-1
FINAL_H3K9me3_BSS00379.sub.tagAlign.gz	30000000	215	0.293696	20	0.295832	1500	0.291209	1.00854	0.537928	0
FINAL_H3K9me3_BSS00381.sub.tagAlign.gz	30000000	50	0.290451	15	0.292014	1500	0.289039	1.00489	0.47463	-1
FINAL_H3K9me3_BSS00385.sub.tagAlign.gz	28743473	75	0.286115	15	0.293542	1500	0.274396	1.0427	0.612046	0
FINAL_H3K9me3_BSS00439.sub.tagAlign.gz	27896654	160	0.287919	35	0.288686	1500	0.278422	1.03411	0.925261	0
FINAL_H3K9me3_BSS00476.sub.tagAlign.gz	25775988	180	0.267012	15	0.266735	1500	0.263263	1.01424	1.0798	1
FINAL_H3K9me3_BSS00478.sub.tagAlign.gz	30000000	100	0.267004	35	0.268528	1500	0.257876	1.0354	0.85699	0
FINAL_H3K9me3_BSS00483.sub.tagAlign.gz	2744824	120	0.0391121	35	0.0385447	1500	0.0372333	1.05046	1.4327	1
FINAL_H3K9me3_BSS00484.sub.tagAlign.gz	13893770	90	0.182531	35	0.182014	1500	0.170725	1.06915	1.04572	1
FINAL_H3K9me3_BSS00492.sub.tagAlign.gz	30000000	185	0.298653	35	0.300778	1500	0.296083	1.00868	0.547438	0
FINAL_H3K9me3_BSS00493.sub.tagAlign.gz	11848421	125	0.144341	35	0.143585	1500	0.140681	1.02602	1.26032	1
FINAL_H3K9me3_BSS00507.sub.tagAlign.gz	30000000	70	0.294031	15	0.297181	1500	0.290882	1.01082	0.499905	-1
FINAL_H3K9me3_BSS00512.sub.tagAlign.gz	5472405	125	0.0899665	35	0.0828926	1500	0.0733014	1.22735	1.73755	2
FINAL_H3K9me3_BSS00513.sub.tagAlign.gz	9950043	180	0.126694	35	0.125552	1500	0.121476	1.04296	1.28029	1
FINAL_H3K9me3_BSS00525.sub.tagAlign.gz	30000000	150	0.300817	35	0.298129	1500	0.291296	1.03269	1.39337	1
FINAL_H3K9me3_BSS00526.sub.tagAlign.gz	30000000	160	0.300384	35	0.301828	1500	0.297184	1.01077	0.689132	0
FINAL_H3K9me3_BSS00529.sub.tagAlign.gz	30000000	150	0.299202	35	0.298362	1500	0.29315	1.02064	1.16129	1
FINAL_H3K9me3_BSS00556.sub.tagAlign.gz	30000000	210	0.292964	20	0.29374	1500	0.290309	1.00915	0.773752	0
FINAL_H3K9me3_BSS00558.sub.tagAlign.gz	30000000	220	0.316914	35	0.318232	1500	0.308106	1.02859	0.869843	0
FINAL_H3K9me3_BSS00715.sub.tagAlign.gz	28359232	160	0.297297	35	0.302021	1500	0.287886	1.03269	0.665808	0
FINAL_H3K9me3_BSS00716.sub.tagAlign.gz	30000000	155	0.309444	35	0.313255	1500	0.292502	1.05792	0.816343	0
FINAL_H3K9me3_BSS00717.sub.tagAlign.gz	27501320	175	0.288504	35	0.295743	1500	0.277551	1.03946	0.602074	0
FINAL_H3K9me3_BSS00720.sub.tagAlign.gz	30000000	150	0.313219	35	0.304255	1500	0.289834	1.08068	1.62156	2
FINAL_H3K9me3_BSS00731.sub.tagAlign.gz	30000000	115	0.307933	35	0.305214	1500	0.291849	1.05511	1.20339	1
FINAL_H3K9me3_BSS00734.sub.tagAlign.gz	30000000	110	0.303937	35	0.301435	1500	0.292452	1.03927	1.27854	1
FINAL_H3K9me3_BSS00736.sub.tagAlign.gz	12217236	170	0.15731	35	0.153451	1500	0.147941	1.06333	1.70031	2
FINAL_H3K9me3_BSS00737.sub.tagAlign.gz	19043381	200	0.225888	35	0.228586	1500	0.221081	1.02175	0.640552	0
FINAL_H3K9me3_BSS00738.sub.tagAlign.gz	2889542	205	0.0541276	35	0.0443231	1500	0.0406146	1.33271	3.6438	2
FINAL_H3K9me3_BSS00739.sub.tagAlign.gz	21705983	180	0.244734	35	0.248347	1500	0.234192	1.04501	0.744723	0
FINAL_H3K9me3_BSS00762.sub.tagAlign.gz	30000000	130	0.301065	20	0.3002	1500	0.295097	1.02022	1.16944	1
FINAL_H3K9me3_BSS01065.sub.tagAlign.gz	30000000	210	0.301672	35	0.302585	1500	0.29792	1.01259	0.804255	0
FINAL_H3K9me3_BSS01068.sub.tagAlign.gz	30000000	145	0.301076	35	0.302041	1500	0.293247	1.0267	0.890338	0
FINAL_H3K9me3_BSS01088.sub.tagAlign.gz	21363286	105	0.230767	35	0.231003	1500	0.225966	1.02125	0.953211	0
FINAL_H3K9me3_BSS01096.sub.tagAlign.gz	28372156	205	0.28685	35	0.287799	1500	0.28094	1.02104	0.86161	0
FINAL_H3K9me3_BSS01097.sub.tagAlign.gz	24527932	160	0.257035	35	0.257912	1500	0.253099	1.01555	0.817883	0
FINAL_H3K9me3_BSS01105.sub.tagAlign.gz	17603476	185	0.21497	35	0.219726	1500	0.20333	1.05724	0.709917	0
FINAL_H3K9me3_BSS01119.sub.tagAlign.gz	12491208	175	0.159799	35	0.157608	1500	0.146983	1.08719	1.20613	1
FINAL_H3K9me3_BSS01124.sub.tagAlign.gz	26739306	140	0.272931	35	0.273222	1500	0.267387	1.02073	0.950079	0
FINAL_H3K9me3_BSS01125.sub.tagAlign.gz	15335169	225	0.180036	35	0.18037	1500	0.175569	1.02544	0.930514	0
FINAL_H3K9me3_BSS01126.sub.tagAlign.gz	17133133	265	0.192595	35	0.193755	1500	0.189338	1.0172	0.737192	0
FINAL_H3K9me3_BSS01159.sub.tagAlign.gz	14346105	155	0.179115	35	0.17385	1500	0.167448	1.06967	1.82233	2
FINAL_H3K9me3_BSS01168.sub.tagAlign.gz	24004647	140	0.26272	35	0.265545	1500	0.253769	1.03527	0.760114	0
FINAL_H3K9me3_BSS01169.sub.tagAlign.gz	30000000	120	0.297581	30	0.294578	1500	0.286168	1.03988	1.35704	1
FINAL_H3K9me3_BSS01170.sub.tagAlign.gz	14640600	175	0.180086	35	0.180325	1500	0.173282	1.03927	0.966047	0
FINAL_H3K9me3_BSS01178.sub.tagAlign.gz	30000000	175	0.297904	35	0.299369	1500	0.293956	1.01343	0.729397	0
FINAL_H3K9me3_BSS01185.sub.tagAlign.gz	14064398	150	0.172358	30	0.170464	1500	0.165143	1.04369	1.35601	1
FINAL_H3K9me3_BSS01190.sub.tagAlign.gz	22101973	125	0.276193	35	0.258095	1500	0.235389	1.17335	1.79707	2
FINAL_H3K9me3_BSS01193.sub.tagAlign.gz	20929648	105	0.227459	35	0.228268	1500	0.223396	1.01819	0.833986	0
FINAL_H3K9me3_BSS01197.sub.tagAlign.gz	17250070	155	0.2008	35	0.201337	1500	0.19359	1.03724	0.930592	0
FINAL_H3K9me3_BSS01201.sub.tagAlign.gz	15449729	155	0.183037	35	0.182009	1500	0.176763	1.0355	1.19601	1
FINAL_H3K9me3_BSS01211.sub.tagAlign.gz	15602947	315	0.188031	30	0.185742	1500	0.182875	1.02819	1.7984	2
FINAL_H3K9me3_BSS01213.sub.tagAlign.gz	15664431	155	0.190906	35	0.191129	1500	0.1835	1.04036	0.970819	0
FINAL_H3K9me3_BSS01226.sub.tagAlign.gz	30000000	180	0.304681	20	0.306769	1500	0.300114	1.01522	0.686286	0
FINAL_H3K9me3_BSS01260.sub.tagAlign.gz	30000000	170	0.306028	35	0.306153	1500	0.296001	1.03388	0.987765	0
FINAL_H3K9me3_BSS01261.sub.tagAlign.gz	30000000	130	0.307051	35	0.303816	1500	0.291485	1.0534	1.26231	1
FINAL_H3K9me3_BSS01264.sub.tagAlign.gz	26157883	190	0.271885	35	0.273214	1500	0.264139	1.02933	0.853487	0
FINAL_H3K9me3_BSS01271.sub.tagAlign.gz	25470438	140	0.265176	35	0.265104	1500	0.259047	1.02366	1.01195	1
FINAL_H3K9me3_BSS01272.sub.tagAlign.gz	19440049	240	0.215126	35	0.215794	1500	0.210955	1.01977	0.862023	0
FINAL_H3K9me3_BSS01274.sub.tagAlign.gz	30000000	175	0.296647	35	0.297563	1500	0.294098	1.00867	0.735591	0
FINAL_H3K9me3_BSS01279.sub.tagAlign.gz	30000000	350	0.303695	35	0.30202	1500	0.297506	1.0208	1.3713	1
FINAL_H3K9me3_BSS01282.sub.tagAlign.gz	21833176	140	0.236054	35	0.236656	1500	0.231506	1.01965	0.88315	0
FINAL_H3K9me3_BSS01283.sub.tagAlign.gz	27195564	160	0.277399	35	0.278099	1500	0.272714	1.01718	0.869982	0
FINAL_H3K9me3_BSS01284.sub.tagAlign.gz	18601659	250	0.207482	35	0.207159	1500	0.204217	1.01599	1.10971	1
FINAL_H3K9me3_BSS01285.sub.tagAlign.gz	11348450	240	0.140552	35	0.137687	1500	0.135086	1.04046	2.10168	2
FINAL_H3K9me3_BSS01286.sub.tagAlign.gz	23332321	240	0.245926	35	0.246186	1500	0.242247	1.01519	0.934076	0
FINAL_H3K9me3_BSS01287.sub.tagAlign.gz	24480160	240	0.257282	35	0.257435	1500	0.252489	1.01898	0.969016	0
FINAL_H3K9me3_BSS01288.sub.tagAlign.gz	10470818	195	0.13998	35	0.141603	1500	0.13202	1.06029	0.830679	0
FINAL_H3K9me3_BSS01319.sub.tagAlign.gz	30000000	135	0.30061	35	0.305099	1500	0.291695	1.03056	0.665073	0
FINAL_H3K9me3_BSS01332.sub.tagAlign.gz	16359868	160	0.190132	35	0.193346	1500	0.185919	1.02266	0.567253	0
FINAL_H3K9me3_BSS01340.sub.tagAlign.gz	11835581	105	0.152778	30	0.152262	1500	0.143163	1.06716	1.05673	1
FINAL_H3K9me3_BSS01341.sub.tagAlign.gz	9732569	130	0.133319	30	0.130654	1500	0.12296	1.08425	1.34648	1
FINAL_H3K9me3_BSS01344.sub.tagAlign.gz	30000000	145	0.298139	35	0.297673	1500	0.290903	1.02487	1.06884	1
FINAL_H3K9me3_BSS01346.sub.tagAlign.gz	30000000	230	0.294381	35	0.295648	1500	0.290943	1.01182	0.73064	0
FINAL_H3K9me3_BSS01354.sub.tagAlign.gz	13748566	175	0.17552	35	0.17249	1500	0.160775	1.09171	1.25863	1
FINAL_H3K9me3_BSS01366.sub.tagAlign.gz	30000000	130	0.295468	35	0.297112	1500	0.292432	1.01038	0.648644	0
FINAL_H3K9me3_BSS01370.sub.tagAlign.gz	30000000	60	0.292912	20	0.294704	1500	0.290308	1.00897	0.592429	0
FINAL_H3K9me3_BSS01371.sub.tagAlign.gz	30000000	130	0.302648	35	0.299056	1500	0.289367	1.0459	1.37077	1
FINAL_H3K9me3_BSS01372.sub.tagAlign.gz	30000000	180	0.305043	35	0.304534	1500	0.294811	1.03471	1.05232	1
FINAL_H3K9me3_BSS01375.sub.tagAlign.gz	30000000	115	0.301911	35	0.301657	1500	0.291642	1.03521	1.02535	1
FINAL_H3K9me3_BSS01377.sub.tagAlign.gz	9970317	195	0.123115	30	0.123424	1500	0.120676	1.02021	0.887525	0
FINAL_H3K9me3_BSS01378.sub.tagAlign.gz	30000000	115	0.295396	15	0.30064	1500	0.285421	1.03495	0.655395	0
FINAL_H3K9me3_BSS01379.sub.tagAlign.gz	30000000	165	0.295245	15	0.303188	1500	0.283286	1.04221	0.600877	0
FINAL_H3K9me3_BSS01380.sub.tagAlign.gz	30000000	205	0.29153	15	0.292899	1500	0.289916	1.00557	0.540952	0
FINAL_H3K9me3_BSS01381.sub.tagAlign.gz	19635749	190	0.229705	35	0.230301	1500	0.22102	1.03929	0.935682	0
FINAL_H3K9me3_BSS01386.sub.tagAlign.gz	30000000	125	0.304417	35	0.308574	1500	0.295035	1.0318	0.692931	0
FINAL_H3K9me3_BSS01389.sub.tagAlign.gz	30000000	200	0.298053	35	0.299414	1500	0.294875	1.01078	0.700128	0
FINAL_H3K9me3_BSS01390.sub.tagAlign.gz	30000000	170	0.301243	35	0.302583	1500	0.297777	1.01164	0.72118	0
FINAL_H3K9me3_BSS01391.sub.tagAlign.gz	30000000	190	0.296124	35	0.2981	1500	0.293008	1.01063	0.611801	0
FINAL_H3K9me3_BSS01397.sub.tagAlign.gz	30000000	140	0.298035	35	0.297262	1500	0.292103	1.02031	1.14972	1
FINAL_H3K9me3_BSS01399.sub.tagAlign.gz	22691298	100	0.248677	35	0.245342	1500	0.237145	1.04863	1.4069	1
FINAL_H3K9me3_BSS01405.sub.tagAlign.gz	30000000	185	0.3021	35	0.304777	1500	0.298915	1.01065	0.543251	0
FINAL_H3K9me3_BSS01406.sub.tagAlign.gz	17303763	120	0.21529	35	0.205008	1500	0.192305	1.11952	1.8095	2
FINAL_H3K9me3_BSS01407.sub.tagAlign.gz	14195801	150	0.184376	35	0.176989	1500	0.16571	1.11264	1.65481	2
FINAL_H3K9me3_BSS01411.sub.tagAlign.gz	15371733	195	0.180672	35	0.181042	1500	0.178119	1.01433	0.873392	0
FINAL_H3K9me3_BSS01414.sub.tagAlign.gz	30000000	180	0.303466	35	0.304794	1500	0.300254	1.0107	0.7074	0
FINAL_H3K9me3_BSS01415.sub.tagAlign.gz	16505556	215	0.189755	30	0.18955	1500	0.187738	1.01075	1.11309	1
FINAL_H3K9me3_BSS01419.sub.tagAlign.gz	15717338	170	0.179399	30	0.178855	1500	0.17583	1.0203	1.17983	1
FINAL_H3K9me3_BSS01420.sub.tagAlign.gz	8301369	295	0.112136	30	0.104983	1500	0.102822	1.09059	4.3102	2
FINAL_H3K9me3_BSS01421.sub.tagAlign.gz	13329631	280	0.164744	30	0.162287	1500	0.15736	1.04693	1.49879	1
FINAL_H3K9me3_BSS01423.sub.tagAlign.gz	16078527	70	0.183113	30	0.183794	1500	0.181189	1.01062	0.738498	0
FINAL_H3K9me3_BSS01424.sub.tagAlign.gz	12729621	45	0.150431	30	0.150673	1500	0.149553	1.00587	0.784555	0
FINAL_H3K9me3_BSS01426.sub.tagAlign.gz	30000000	65	0.290984	15	0.292415	1500	0.289669	1.00454	0.47882	-1
FINAL_H3K9me3_BSS01431.sub.tagAlign.gz	18928269	200	0.208699	25	0.209594	1500	0.207171	1.00738	0.630667	0
FINAL_H3K9me3_BSS01438.sub.tagAlign.gz	20329455	190	0.233793	35	0.230736	1500	0.218664	1.06919	1.25329	1
FINAL_H3K9me3_BSS01441.sub.tagAlign.gz	18378147	155	0.203335	20	0.203901	1500	0.199869	1.01734	0.859519	0
FINAL_H3K9me3_BSS01446.sub.tagAlign.gz	12476463	145	0.148609	30	0.148108	1500	0.14612	1.01703	1.25198	1
FINAL_H3K9me3_BSS01459.sub.tagAlign.gz	30000000	50	0.29274	20	0.293934	1500	0.291239	1.00515	0.556918	0
FINAL_H3K9me3_BSS01463.sub.tagAlign.gz	21392880	155	0.234482	35	0.233453	1500	0.227905	1.02886	1.18543	1
FINAL_H3K9me3_BSS01480.sub.tagAlign.gz	14775469	145	0.188591	35	0.187901	1500	0.180019	1.04762	1.08748	1
FINAL_H3K9me3_BSS01508.sub.tagAlign.gz	30000000	140	0.304605	35	0.301285	1500	0.293139	1.03912	1.40766	1
FINAL_H3K9me3_BSS01519.sub.tagAlign.gz	30000000	135	0.291708	15	0.292754	1500	0.289739	1.00679	0.65305	0
FINAL_H3K9me3_BSS01543.sub.tagAlign.gz	16656874	150	0.186456	30	0.186639	1500	0.185373	1.00585	0.855778	0
FINAL_H3K9me3_BSS01545.sub.tagAlign.gz	13290280	145	0.166116	35	0.164789	1500	0.156812	1.05934	1.16632	1
FINAL_H3K9me3_BSS01548.sub.tagAlign.gz	27064439	165	0.27921	35	0.27752	1500	0.269756	1.03505	1.21772	1
FINAL_H3K9me3_BSS01559.sub.tagAlign.gz	30000000	160	0.303959	35	0.304635	1500	0.300033	1.01309	0.853209	0
FINAL_H3K9me3_BSS01562.sub.tagAlign.gz	30000000	195	0.294176	25	0.295256	1500	0.291912	1.00775	0.677129	0
FINAL_H3K9me3_BSS01574.sub.tagAlign.gz	30000000	135	0.298777	35	0.297772	1500	0.290301	1.0292	1.13448	1
FINAL_H3K9me3_BSS01576.sub.tagAlign.gz	30000000	180	0.298292	35	0.297701	1500	0.292292	1.02053	1.10912	1
FINAL_H3K9me3_BSS01577.sub.tagAlign.gz	17147413	150	0.19951	35	0.199107	1500	0.193016	1.03364	1.06604	1
FINAL_H3K9me3_BSS01578.sub.tagAlign.gz	23700079	140	0.251219	35	0.251926	1500	0.24656	1.0189	0.868278	0
FINAL_H3K9me3_BSS01581.sub.tagAlign.gz	22507340	150	0.241795	35	0.242554	1500	0.237361	1.01868	0.853824	0
FINAL_H3K9me3_BSS01588.sub.tagAlign.gz	26474456	130	0.275522	35	0.273402	1500	0.26477	1.04061	1.2456	1
FINAL_H3K9me3_BSS01599.sub.tagAlign.gz	6782199	165	0.0908093	35	0.0906817	1500	0.0867537	1.04675	1.03249	1
FINAL_H3K9me3_BSS01601.sub.tagAlign.gz	19470767	175	0.227312	30	0.224872	1500	0.20976	1.08368	1.16146	1
FINAL_H3K9me3_BSS01612.sub.tagAlign.gz	30000000	185	0.291078	20	0.292996	1500	0.289199	1.0065	0.494952	-1
FINAL_H3K9me3_BSS01613.sub.tagAlign.gz	16247825	105	0.188671	35	0.191592	1500	0.184311	1.02365	0.59873	0
FINAL_H3K9me3_BSS01630.sub.tagAlign.gz	30000000	180	0.297144	15	0.301891	1500	0.290742	1.02202	0.574216	0
FINAL_H3K9me3_BSS01631.sub.tagAlign.gz	12206698	135	0.166556	35	0.161428	1500	0.149923	1.11095	1.44565	1
FINAL_H3K9me3_BSS01634.sub.tagAlign.gz	20408559	200	0.224056	35	0.224392	1500	0.219589	1.02034	0.930005	0
FINAL_H3K9me3_BSS01639.sub.tagAlign.gz	30000000	70	0.29316	15	0.29714	1500	0.28942	1.01292	0.484436	-1
FINAL_H3K9me3_BSS01649.sub.tagAlign.gz	19354315	185	0.224953	30	0.225509	1500	0.210018	1.07112	0.964111	0
FINAL_H3K9me3_BSS01651.sub.tagAlign.gz	14751276	135	0.181508	35	0.178528	1500	0.170404	1.06516	1.36685	1
FINAL_H3K9me3_BSS01654.sub.tagAlign.gz	7308419	130	0.11672	35	0.106193	1500	0.0964509	1.21015	2.08063	2
FINAL_H3K9me3_BSS01659.sub.tagAlign.gz	20338282	155	0.229098	35	0.227476	1500	0.221262	1.03542	1.26114	1
FINAL_H3K9me3_BSS01660.sub.tagAlign.gz	24264347	220	0.256648	35	0.256697	1500	0.250514	1.02449	0.992132	0
FINAL_H3K9me3_BSS01664.sub.tagAlign.gz	30000000	195	0.2991	35	0.300117	1500	0.295813	1.01111	0.76373	0
FINAL_H3K9me3_BSS01665.sub.tagAlign.gz	18659463	185	0.217748	35	0.220173	1500	0.208889	1.04241	0.785146	0
FINAL_H3K9me3_BSS01666.sub.tagAlign.gz	21235742	170	0.237634	35	0.238997	1500	0.228371	1.04056	0.871728	0
FINAL_H3K9me3_BSS01667.sub.tagAlign.gz	28639987	170	0.288491	35	0.289134	1500	0.283059	1.01919	0.894159	0
FINAL_H3K9me3_BSS01668.sub.tagAlign.gz	21335245	185	0.237743	35	0.239462	1500	0.228189	1.04187	0.847458	0
FINAL_H3K9me3_BSS01669.sub.tagAlign.gz	17500306	165	0.212372	35	0.213412	1500	0.199376	1.06519	0.925929	0
FINAL_H3K9me3_BSS01675.sub.tagAlign.gz	27262621	150	0.27724	35	0.27799	1500	0.271769	1.02013	0.879499	0
FINAL_H3K9me3_BSS01676.sub.tagAlign.gz	17211386	250	0.192785	35	0.193807	1500	0.189072	1.01964	0.784152	0
FINAL_H3K9me3_BSS01684.sub.tagAlign.gz	6827450	135	0.0917412	30	0.0916066	1500	0.0889011	1.03195	1.04974	1
FINAL_H3K9me3_BSS01687.sub.tagAlign.gz	12569002	170	0.156704	35	0.157359	1500	0.151342	1.03543	0.891275	0
FINAL_H3K9me3_BSS01694.sub.tagAlign.gz	7509554	200	0.106516	40	0.0980348	1500	0.095173	1.11919	3.96359	2
FINAL_H3K9me3_BSS01695.sub.tagAlign.gz	30000000	200	0.29446	35	0.295882	1500	0.290751	1.01275	0.72282	0
FINAL_H3K9me3_BSS01712.sub.tagAlign.gz	19489210	160	0.215472	35	0.215835	1500	0.210904	1.02166	0.926349	0
FINAL_H3K9me3_BSS01714.sub.tagAlign.gz	17314436	245	0.198255	30	0.198692	1500	0.193415	1.02502	0.917209	0
FINAL_H3K9me3_BSS01715.sub.tagAlign.gz	30000000	55	0.291812	20	0.29321	1500	0.290518	1.00445	0.480773	-1
FINAL_H3K9me3_BSS01814.sub.tagAlign.gz	18713462	205	0.209423	30	0.205132	1500	0.203587	1.02867	3.77554	2
FINAL_H3K9me3_BSS01815.sub.tagAlign.gz	30000000	70	0.290987	15	0.293135	1500	0.289443	1.00534	0.418287	-1
FINAL_H3K9me3_BSS01820.sub.tagAlign.gz	15140104	185	0.184175	35	0.182853	1500	0.173003	1.06458	1.13424	1
FINAL_H3K9me3_BSS01825.sub.tagAlign.gz	22903596	90	0.255514	40	0.251252	1500	0.240872	1.06079	1.41059	1
FINAL_H3K9me3_BSS01831.sub.tagAlign.gz	30000000	65	0.292269	15	0.293609	1500	0.290748	1.00523	0.531764	0
FINAL_H3K9me3_BSS01832.sub.tagAlign.gz	30000000	65	0.291332	20	0.292573	1500	0.28995	1.00477	0.526815	0
FINAL_H3K9me3_BSS01834.sub.tagAlign.gz	30000000	190	0.292302	15	0.29357	1500	0.290343	1.00675	0.607036	0
FINAL_H3K9me3_BSS01835.sub.tagAlign.gz	30000000	205	0.294713	15	0.294211	1500	0.291322	1.01164	1.17346	1
FINAL_H3K9me3_BSS01837.sub.tagAlign.gz	30000000	75	0.292688	15	0.295932	1500	0.289966	1.00939	0.456243	-1
FINAL_H3K9me3_BSS01841.sub.tagAlign.gz	30000000	65	0.292517	15	0.294911	1500	0.290361	1.00742	0.473729	-1
FINAL_H3K9me3_BSS01850.sub.tagAlign.gz	30000000	60	0.291698	20	0.293109	1500	0.290403	1.00446	0.478455	-1
FINAL_H3K9me3_BSS01857.sub.tagAlign.gz	30000000	110	0.318229	35	0.305925	1500	0.29091	1.09391	1.81943	2
FINAL_H3K9me3_BSS01859.sub.tagAlign.gz	11591016	245	0.155289	30	0.150651	1500	0.142371	1.09074	1.56013	2
FINAL_H3K9me3_BSS01860.sub.tagAlign.gz	19446509	230	0.224136	30	0.222106	1500	0.216834	1.03367	1.38502	1
FINAL_H3K9me3_BSS01866.sub.tagAlign.gz	26356567	155	0.294438	20	0.29989	1500	0.281617	1.04553	0.701618	0
FINAL_H3T11ph_BSS00484.sub.tagAlign.gz	26147449	120	0.280525	35	0.269649	1500	0.26394	1.06284	2.90519	2
FINAL_H4K12ac_BSS01857.sub.tagAlign.gz	27449042	140	0.314961	40	0.300593	1500	0.28057	1.12258	1.71754	2
FINAL_H4K20me1_BSS00013.sub.tagAlign.gz	30000000	230	0.30691	30	0.30793	1500	0.302565	1.01436	0.809843	0
FINAL_H4K20me1_BSS00089.sub.tagAlign.gz	30000000	185	0.309539	35	0.310143	1500	0.302669	1.0227	0.919194	0
FINAL_H4K20me1_BSS00095.sub.tagAlign.gz	25739902	240	0.274861	30	0.275002	1500	0.269008	1.02176	0.976512	0
FINAL_H4K20me1_BSS00112.sub.tagAlign.gz	30000000	215	0.336841	15	0.338225	1500	0.325378	1.03523	0.892313	0
FINAL_H4K20me1_BSS00178.sub.tagAlign.gz	19772694	210	0.275721	30	0.280642	1500	0.264795	1.04126	0.689469	0
FINAL_H4K20me1_BSS00267.sub.tagAlign.gz	30000000	135	0.316648	35	0.315055	1500	0.306337	1.03366	1.18265	1
FINAL_H4K20me1_BSS00268.sub.tagAlign.gz	30000000	210	0.299876	30	0.300146	1500	0.295979	1.01317	0.935281	0
FINAL_H4K20me1_BSS00296.sub.tagAlign.gz	16988752	180	0.195126	30	0.195411	1500	0.192473	1.01378	0.903138	0
FINAL_H4K20me1_BSS00334.sub.tagAlign.gz	15471800	285	0.18074	30	0.180794	1500	0.178428	1.01295	0.977207	0
FINAL_H4K20me1_BSS00341.sub.tagAlign.gz	8655593	130	0.108325	35	0.107995	1500	0.106632	1.01587	1.24176	1
FINAL_H4K20me1_BSS00439.sub.tagAlign.gz	13863500	185	0.163734	30	0.163813	1500	0.161312	1.01501	0.968286	0
FINAL_H4K20me1_BSS00476.sub.tagAlign.gz	30000000	210	0.294795	20	0.294823	1500	0.291697	1.01062	0.991149	0
FINAL_H4K20me1_BSS00477.sub.tagAlign.gz	30000000	185	0.294107	10	0.29489	1500	0.291469	1.00905	0.771056	0
FINAL_H4K20me1_BSS00478.sub.tagAlign.gz	30000000	120	0.304349	35	0.301679	1500	0.295159	1.03114	1.40954	1
FINAL_H4K20me1_BSS00484.sub.tagAlign.gz	5238469	95	0.0742341	30	0.0727163	1500	0.0693087	1.07107	1.44544	1
FINAL_H4K20me1_BSS00492.sub.tagAlign.gz	30000000	200	0.30055	35	0.300752	1500	0.296373	1.0141	0.954004	0
FINAL_H4K20me1_BSS00529.sub.tagAlign.gz	16413652	165	0.19772	30	0.19154	1500	0.187887	1.05233	2.69191	2
FINAL_H4K20me1_BSS00556.sub.tagAlign.gz	30000000	150	0.296829	20	0.296495	1500	0.292462	1.01493	1.08263	1
FINAL_H4K20me1_BSS00558.sub.tagAlign.gz	19978124	170	0.234457	30	0.234878	1500	0.229892	1.01986	0.915609	0
FINAL_H4K20me1_BSS00720.sub.tagAlign.gz	30000000	95	0.339595	40	0.33008	1500	0.309415	1.09754	1.46042	1
FINAL_H4K20me1_BSS00762.sub.tagAlign.gz	20588927	195	0.237303	30	0.237116	1500	0.231726	1.02407	1.03466	1
FINAL_H4K20me1_BSS01065.sub.tagAlign.gz	30000000	200	0.300406	35	0.301144	1500	0.296619	1.01277	0.83702	0
FINAL_H4K20me1_BSS01068.sub.tagAlign.gz	15202403	175	0.17899	30	0.179694	1500	0.176305	1.01523	0.792395	0
FINAL_H4K20me1_BSS01104.sub.tagAlign.gz	30000000	200	0.297988	15	0.298202	1500	0.294815	1.01076	0.936803	0
FINAL_H4K20me1_BSS01178.sub.tagAlign.gz	30000000	195	0.309328	35	0.308818	1500	0.302189	1.02362	1.07691	1
FINAL_H4K20me1_BSS01213.sub.tagAlign.gz	20591966	145	0.22356	35	0.223497	1500	0.220518	1.0138	1.02113	1
FINAL_H4K20me1_BSS01226.sub.tagAlign.gz	30000000	150	0.321417	30	0.323816	1500	0.315018	1.02031	0.727329	0
FINAL_H4K20me1_BSS01274.sub.tagAlign.gz	30000000	185	0.2977	35	0.298414	1500	0.294829	1.00974	0.800754	0
FINAL_H4K20me1_BSS01344.sub.tagAlign.gz	16784437	165	0.205892	35	0.203884	1500	0.197839	1.0407	1.33215	1
FINAL_H4K20me1_BSS01366.sub.tagAlign.gz	30000000	190	0.295656	35	0.296069	1500	0.292689	1.01014	0.87798	0
FINAL_H4K20me1_BSS01370.sub.tagAlign.gz	30000000	185	0.297912	20	0.298824	1500	0.294548	1.01142	0.786671	0
FINAL_H4K20me1_BSS01389.sub.tagAlign.gz	30000000	190	0.298596	35	0.299457	1500	0.296148	1.00827	0.739808	0
FINAL_H4K20me1_BSS01390.sub.tagAlign.gz	30000000	175	0.308433	30	0.309105	1500	0.302994	1.01795	0.890137	0
FINAL_H4K20me1_BSS01391.sub.tagAlign.gz	30000000	175	0.298818	30	0.299108	1500	0.295042	1.0128	0.928715	0
FINAL_H4K20me1_BSS01397.sub.tagAlign.gz	30000000	165	0.307168	30	0.3065	1500	0.299553	1.02542	1.09614	1
FINAL_H4K20me1_BSS01414.sub.tagAlign.gz	30000000	190	0.305705	35	0.306464	1500	0.301896	1.01262	0.833869	0
FINAL_H4K20me1_BSS01415.sub.tagAlign.gz	30000000	225	0.296107	15	0.296982	1500	0.293641	1.0084	0.738151	0
FINAL_H4K20me1_BSS01562.sub.tagAlign.gz	30000000	180	0.300422	15	0.300066	1500	0.295189	1.01773	1.07309	1
FINAL_H4K20me1_BSS01574.sub.tagAlign.gz	18713851	160	0.213782	20	0.211714	1500	0.208048	1.02756	1.56384	2
FINAL_H4K20me1_BSS01612.sub.tagAlign.gz	30000000	180	0.304793	20	0.306689	1500	0.3009	1.01294	0.672604	0
FINAL_H4K20me1_BSS01664.sub.tagAlign.gz	30000000	185	0.300586	30	0.301476	1500	0.297555	1.01019	0.772962	0
FINAL_H4K5ac_BSS00478.sub.tagAlign.gz	30000000	110	0.312898	40	0.301243	1500	0.289773	1.07981	2.01607	2
FINAL_H4K5ac_BSS00484.sub.tagAlign.gz	30000000	100	0.309609	40	0.301234	1500	0.288969	1.07143	1.68284	2
FINAL_H4K5ac_BSS00720.sub.tagAlign.gz	30000000	125	0.416036	40	0.363569	1500	0.305976	1.3597	1.91102	2
FINAL_H4K5ac_BSS01263.sub.tagAlign.gz	30000000	125	0.301602	35	0.298442	1500	0.291963	1.03301	1.48786	1
FINAL_H4K8ac_BSS00478.sub.tagAlign.gz	9687141	130	0.155381	40	0.142647	1500	0.128118	1.21279	1.87644	2
FINAL_H4K8ac_BSS00484.sub.tagAlign.gz	30000000	90	0.312647	40	0.302085	1500	0.288106	1.08518	1.75561	2
FINAL_H4K8ac_BSS00720.sub.tagAlign.gz	30000000	115	0.404792	40	0.365817	1500	0.299407	1.35198	1.58689	2
FINAL_H4K8ac_BSS01261.sub.tagAlign.gz	30000000	120	0.337621	40	0.321898	1500	0.296295	1.13948	1.61409	2
FINAL_H4K8ac_BSS01263.sub.tagAlign.gz	12774956	135	0.163963	35	0.157925	1500	0.152725	1.07359	2.16086	2
FINAL_H4K8ac_BSS01371.sub.tagAlign.gz	14158613	135	0.181914	35	0.175025	1500	0.167234	1.08778	1.88413	2
FINAL_H4K8ac_BSS01857.sub.tagAlign.gz	30000000	140	0.355342	40	0.334465	1500	0.297465	1.19457	1.56426	2
FINAL_H4K91ac_BSS00478.sub.tagAlign.gz	30000000	105	0.310036	40	0.304987	1500	0.293479	1.05642	1.4388	1
FINAL_H4K91ac_BSS00484.sub.tagAlign.gz	29877663	115	0.300198	35	0.299274	1500	0.291699	1.02914	1.12197	1
FINAL_H4K91ac_BSS00720.sub.tagAlign.gz	20071044	115	0.332023	40	0.297062	1500	0.245152	1.35436	1.67351	2
FINAL_H4K91ac_BSS01261.sub.tagAlign.gz	29117681	125	0.329979	40	0.315471	1500	0.294131	1.12188	1.67986	2
FINAL_H4K91ac_BSS01371.sub.tagAlign.gz	17972273	140	0.216044	35	0.21076	1500	0.202686	1.06591	1.65436	2
FINAL_H4K91ac_BSS01857.sub.tagAlign.gz	14489248	140	0.274706	40	0.246675	1500	0.199827	1.37472	1.59833	2
FINAL_POLR2A_BSS00007.sub.tagAlign.gz	30000000	115	0.380427	40	0.353042	1500	0.282778	1.34532	1.38973	1
FINAL_POLR2A_BSS00013.sub.tagAlign.gz	22850712	75	0.646397	35	0.591398	1500	0.181819	3.55517	1.13428	1
FINAL_POLR2A_BSS00015.sub.tagAlign.gz	23120930	75	0.631369	35	0.577353	1500	0.180236	3.50301	1.13602	1
FINAL_POLR2A_BSS00047.sub.tagAlign.gz	30000000	185	0.39612	25	0.328047	1500	0.254301	1.55768	1.92308	2
FINAL_POLR2A_BSS00048.sub.tagAlign.gz	30000000	190	0.304746	20	0.296187	1500	0.285416	1.06773	1.7947	2
FINAL_POLR2A_BSS00121.sub.tagAlign.gz	22895092	165	0.447389	30	0.323946	1500	0.181469	2.46538	1.86641	2
FINAL_POLR2A_BSS00122.sub.tagAlign.gz	30000000	215	0.327065	25	0.29535	1500	0.27222	1.20148	2.37116	2
FINAL_POLR2A_BSS00123.sub.tagAlign.gz	30000000	220	0.440469	35	0.334499	1500	0.234489	1.87842	2.0596	2
FINAL_POLR2A_BSS00124.sub.tagAlign.gz	30000000	225	0.459963	40	0.343794	1500	0.230617	1.99449	2.02644	2
FINAL_POLR2A_BSS00145.sub.tagAlign.gz	12512192	235	0.171051	20	0.156589	1500	0.144232	1.18595	2.17038	2
FINAL_POLR2A_BSS00146.sub.tagAlign.gz	21087452	225	0.227097	15	0.22546	1500	0.221602	1.0248	1.42423	1
FINAL_POLR2A_BSS00298.sub.tagAlign.gz	30000000	100	0.359764	25	0.342075	1500	0.288542	1.24683	1.33043	1
FINAL_POLR2A_BSS00313.sub.tagAlign.gz	30000000	295	0.386612	35	0.350643	1500	0.285874	1.35238	1.55535	2
FINAL_POLR2A_BSS00321.sub.tagAlign.gz	18396943	200	0.207715	20	0.2042	1500	0.199479	1.04128	1.7447	2
FINAL_POLR2A_BSS00324.sub.tagAlign.gz	25847765	190	0.263174	15	0.262153	1500	0.258233	1.01913	1.26048	1
FINAL_POLR2A_BSS00325.sub.tagAlign.gz	27450545	190	0.353969	30	0.295398	1500	0.245109	1.44413	2.16469	2
FINAL_POLR2A_BSS00326.sub.tagAlign.gz	19642797	210	0.237733	20	0.220956	1500	0.20762	1.14504	2.25807	2
FINAL_POLR2A_BSS00327.sub.tagAlign.gz	30000000	175	0.290709	15	0.291717	1500	0.289056	1.00572	0.620957	0
FINAL_POLR2A_BSS00376.sub.tagAlign.gz	24302173	225	0.406982	25	0.292125	1500	0.20579	1.97766	2.33036	2
FINAL_POLR2A_BSS00377.sub.tagAlign.gz	23828590	220	0.383323	25	0.277196	1500	0.206502	1.85627	2.50119	2
FINAL_POLR2A_BSS00380.sub.tagAlign.gz	10687108	230	0.161387	20	0.141558	1500	0.126123	1.2796	2.28464	2
FINAL_POLR2A_BSS00381.sub.tagAlign.gz	23606008	225	0.310614	25	0.265711	1500	0.230325	1.34859	2.2689	2
FINAL_POLR2A_BSS00382.sub.tagAlign.gz	19737195	200	0.264546	25	0.232544	1500	0.207552	1.2746	2.28049	2
FINAL_POLR2A_BSS00383.sub.tagAlign.gz	22237736	195	0.284894	30	0.251323	1500	0.221604	1.2856	2.12962	2
FINAL_POLR2A_BSS00439.sub.tagAlign.gz	30000000	90	0.473387	25	0.443326	1500	0.272013	1.74031	1.17547	1
FINAL_POLR2A_BSS00452.sub.tagAlign.gz	30000000	135	0.381851	25	0.359712	1500	0.287606	1.32769	1.30703	1
FINAL_POLR2A_BSS00454.sub.tagAlign.gz	30000000	130	0.463004	35	0.420629	1500	0.265579	1.74338	1.27331	1
FINAL_POLR2A_BSS00478.sub.tagAlign.gz	30000000	110	0.394105	40	0.381852	1500	0.286753	1.37437	1.12884	1
FINAL_POLR2A_BSS00482.sub.tagAlign.gz	25510515	100	0.353796	25	0.316383	1500	0.245661	1.44018	1.52903	2
FINAL_POLR2A_BSS00492.sub.tagAlign.gz	11435370	95	0.17586	35	0.173808	1500	0.136509	1.28826	1.05502	1
FINAL_POLR2A_BSS00506.sub.tagAlign.gz	27448040	170	0.273128	15	0.273078	1500	0.269962	1.01173	1.01595	1
FINAL_POLR2A_BSS00507.sub.tagAlign.gz	18537169	210	0.252278	25	0.221809	1500	0.194674	1.2959	2.12282	2
FINAL_POLR2A_BSS00529.sub.tagAlign.gz	30000000	125	0.513965	40	0.474403	1500	0.260616	1.97212	1.18505	1
FINAL_POLR2A_BSS00558.sub.tagAlign.gz	30000000	105	0.438818	30	0.411017	1500	0.28136	1.55963	1.21442	1
FINAL_POLR2A_BSS00694.sub.tagAlign.gz	9026894	80	0.149449	25	0.142531	1500	0.11103	1.34603	1.2196	1
FINAL_POLR2A_BSS00695.sub.tagAlign.gz	8560659	90	0.246334	25	0.196603	1500	0.0739591	3.33068	1.4055	1
FINAL_POLR2A_BSS00720.sub.tagAlign.gz	30000000	120	0.396032	40	0.380125	1500	0.29542	1.34057	1.18779	1
FINAL_POLR2A_BSS00745.sub.tagAlign.gz	28501256	115	0.464943	40	0.423447	1500	0.256478	1.81279	1.24852	1
FINAL_POLR2A_BSS00762.sub.tagAlign.gz	30000000	130	0.413722	30	0.388632	1500	0.287123	1.44092	1.24716	1
FINAL_POLR2A_BSS01060.sub.tagAlign.gz	14052931	125	0.285347	40	0.26834	1500	0.167313	1.70547	1.16834	1
FINAL_POLR2A_BSS01061.sub.tagAlign.gz	14697059	110	0.278611	40	0.264502	1500	0.174349	1.59801	1.1565	1
FINAL_POLR2A_BSS01062.sub.tagAlign.gz	18593960	75	0.378687	40	0.362741	1500	0.20104	1.88364	1.09861	1
FINAL_POLR2A_BSS01063.sub.tagAlign.gz	12996148	100	0.371352	40	0.344451	1500	0.153631	2.41717	1.14098	1
FINAL_POLR2A_BSS01180.sub.tagAlign.gz	19613257	170	0.212851	15	0.212167	1500	0.209253	1.01719	1.23454	1
FINAL_POLR2A_BSS01181.sub.tagAlign.gz	24303290	165	0.249274	20	0.249156	1500	0.246331	1.01195	1.04187	1
FINAL_POLR2A_BSS01182.sub.tagAlign.gz	30000000	220	0.29619	15	0.292456	1500	0.286732	1.03299	1.65231	2
FINAL_POLR2A_BSS01183.sub.tagAlign.gz	24391861	225	0.254515	10	0.254994	1500	0.252196	1.0092	0.828725	0
FINAL_POLR2A_BSS01235.sub.tagAlign.gz	30000000	75	0.365465	25	0.352018	1500	0.294105	1.24263	1.2322	1
FINAL_POLR2A_BSS01356.sub.tagAlign.gz	7645841	90	0.346007	40	0.314136	1500	0.0917821	3.76987	1.14333	1
FINAL_POLR2A_BSS01402.sub.tagAlign.gz	30000000	200	0.312745	20	0.297851	1500	0.282266	1.10798	1.95564	2
FINAL_POLR2A_BSS01426.sub.tagAlign.gz	30000000	195	0.332991	25	0.304375	1500	0.276641	1.20369	2.03177	2
FINAL_POLR2A_BSS01428.sub.tagAlign.gz	23181884	210	0.274351	25	0.251661	1500	0.233974	1.17257	2.28293	2
FINAL_POLR2A_BSS01456.sub.tagAlign.gz	26592148	175	0.291714	20	0.27635	1500	0.259415	1.12451	1.90723	2
FINAL_POLR2A_BSS01457.sub.tagAlign.gz	24345594	190	0.264559	20	0.254815	1500	0.245025	1.07973	1.99524	2
FINAL_POLR2A_BSS01473.sub.tagAlign.gz	14814909	115	0.522315	40	0.473051	1500	0.14075	3.71094	1.14825	1
FINAL_POLR2A_BSS01519.sub.tagAlign.gz	25277660	220	0.316307	25	0.275167	1500	0.242128	1.30636	2.24521	2
FINAL_POLR2A_BSS01542.sub.tagAlign.gz	10325554	220	0.153796	30	0.137413	1500	0.123426	1.24605	2.17122	2
FINAL_POLR2A_BSS01543.sub.tagAlign.gz	28831169	230	0.284236	15	0.283284	1500	0.279538	1.0168	1.25396	1
FINAL_POLR2A_BSS01546.sub.tagAlign.gz	19285971	210	0.221093	20	0.212734	1500	0.206042	1.07305	2.24897	2
FINAL_POLR2A_BSS01547.sub.tagAlign.gz	27945479	220	0.286691	20	0.279028	1500	0.271999	1.05401	2.09027	2
FINAL_POLR2A_BSS01629.sub.tagAlign.gz	30000000	165	0.2985	20	0.293406	1500	0.285652	1.04498	1.65686	2
FINAL_POLR2A_BSS01630.sub.tagAlign.gz	27365122	175	0.275498	10	0.273184	1500	0.268953	1.02433	1.54706	2
FINAL_POLR2A_BSS01632.sub.tagAlign.gz	28339516	170	0.282084	20	0.281509	1500	0.277404	1.01687	1.14008	1
FINAL_POLR2A_BSS01633.sub.tagAlign.gz	30000000	150	0.293156	15	0.292596	1500	0.288124	1.01746	1.12509	1
FINAL_POLR2A_BSS01638.sub.tagAlign.gz	30000000	220	0.290378	10	0.290564	1500	0.287281	1.01078	0.943249	0
FINAL_POLR2A_BSS01639.sub.tagAlign.gz	28726899	185	0.280876	15	0.281391	1500	0.278456	1.00869	0.824585	0
FINAL_POLR2A_BSS01652.sub.tagAlign.gz	23925930	230	0.24631	10	0.24717	1500	0.244644	1.00681	0.659521	0
FINAL_POLR2A_BSS01653.sub.tagAlign.gz	24872288	195	0.257054	10	0.255777	1500	0.251952	1.02025	1.33389	1
FINAL_POLR2A_BSS01678.sub.tagAlign.gz	26664311	200	0.275804	20	0.269749	1500	0.262325	1.05138	1.81571	2
FINAL_POLR2A_BSS01679.sub.tagAlign.gz	20999653	190	0.223657	15	0.223632	1500	0.221121	1.01147	1.0099	1
FINAL_POLR2A_BSS01718.sub.tagAlign.gz	27115824	175	0.272482	15	0.271707	1500	0.26862	1.01438	1.25119	1
FINAL_POLR2A_BSS01831.sub.tagAlign.gz	29199969	185	0.455825	35	0.35148	1500	0.225063	2.02532	1.8254	2
FINAL_POLR2A_BSS01832.sub.tagAlign.gz	30000000	175	0.29364	15	0.292797	1500	0.288802	1.01675	1.21126	1
FINAL_POLR2A_BSS01840.sub.tagAlign.gz	20326748	205	0.274608	25	0.238717	1500	0.204712	1.34143	2.05548	2
FINAL_POLR2A_BSS01841.sub.tagAlign.gz	19893263	190	0.220429	15	0.216897	1500	0.211493	1.04225	1.65361	2
FINAL_POLR2A_BSS01848.sub.tagAlign.gz	14798364	205	0.168611	15	0.169063	1500	0.167249	1.00814	0.750963	0
FINAL_POLR2A_BSS01849.sub.tagAlign.gz	14773734	215	0.173923	15	0.17156	1500	0.167629	1.03755	1.60112	2
FINAL_POLR2A_BSS01850.sub.tagAlign.gz	30000000	230	0.379562	30	0.314123	1500	0.261669	1.45054	2.24753	2
FINAL_POLR2A_BSS01851.sub.tagAlign.gz	17344244	240	0.229983	20	0.206829	1500	0.19047	1.20745	2.41527	2
FINAL_POLR2A_BSS01869.sub.tagAlign.gz	23484493	225	0.253048	20	0.247777	1500	0.239433	1.05687	1.63168	2
FINAL_POLR2A_BSS01870.sub.tagAlign.gz	30000000	185	0.291224	15	0.291389	1500	0.287668	1.01236	0.955613	0
FINAL_POLR2A_BSS01871.sub.tagAlign.gz	26849025	210	0.292817	20	0.278822	1500	0.263133	1.11281	1.89207	2
FINAL_POLR2A_BSS01872.sub.tagAlign.gz	30000000	205	0.43409	30	0.335262	1500	0.239761	1.81051	2.03483	2
FINAL_POLR2A_BSS01883.sub.tagAlign.gz	29257798	170	0.295338	20	0.289464	1500	0.279714	1.05586	1.60254	2
FINAL_POLR2A_BSS01884.sub.tagAlign.gz	28817707	185	0.337123	30	0.300902	1500	0.262024	1.28661	1.93165	2
FINAL_POLR2A_BSS01886.sub.tagAlign.gz	19283693	200	0.208624	15	0.209155	1500	0.207234	1.0067	0.723483	0
FINAL_POLR2A_BSS01887.sub.tagAlign.gz	26023441	175	0.273745	20	0.265533	1500	0.256819	1.0659	1.94232	2
FINAL_RAD21_BSS00007.sub.tagAlign.gz	30000000	130	0.359231	30	0.305417	1500	0.268816	1.33634	2.47031	2
FINAL_RAD21_BSS00015.sub.tagAlign.gz	30000000	205	0.365675	20	0.292975	1500	0.264674	1.3816	3.5688	2
FINAL_RAD21_BSS00016.sub.tagAlign.gz	30000000	190	0.367146	20	0.295473	1500	0.2657	1.3818	3.4074	2
FINAL_RAD21_BSS00018.sub.tagAlign.gz	30000000	170	0.42832	20	0.293167	1500	0.240098	1.78394	3.54671	2
FINAL_RAD21_BSS00020.sub.tagAlign.gz	30000000	195	0.401667	25	0.297848	1500	0.251719	1.5957	3.25058	2
FINAL_RAD21_BSS00023.sub.tagAlign.gz	30000000	185	0.36068	25	0.291566	1500	0.266277	1.35453	3.73303	2
FINAL_RAD21_BSS00024.sub.tagAlign.gz	30000000	210	0.355956	20	0.293389	1500	0.268754	1.32447	3.53977	2
FINAL_RAD21_BSS00025.sub.tagAlign.gz	30000000	195	0.373495	25	0.297508	1500	0.2614	1.42882	3.10444	2
FINAL_RAD21_BSS00026.sub.tagAlign.gz	30000000	210	0.342022	20	0.293363	1500	0.274691	1.24511	3.60596	2
FINAL_RAD21_BSS00028.sub.tagAlign.gz	30000000	210	0.45631	20	0.298189	1500	0.229676	1.98676	3.30787	2
FINAL_RAD21_BSS00029.sub.tagAlign.gz	30000000	210	0.343348	25	0.297673	1500	0.276343	1.24247	3.14141	2
FINAL_RAD21_BSS00030.sub.tagAlign.gz	30000000	180	0.353878	20	0.295188	1500	0.270453	1.30846	3.37275	2
FINAL_RAD21_BSS00439.sub.tagAlign.gz	30000000	110	0.425138	20	0.300595	1500	0.236991	1.79389	2.95813	2
FINAL_RAD21_BSS00478.sub.tagAlign.gz	30000000	125	0.51967	40	0.357282	1500	0.202208	2.56998	2.04717	2
FINAL_RAD21_BSS00492.sub.tagAlign.gz	30000000	125	0.494939	40	0.360771	1500	0.225776	2.19217	1.99386	2
FINAL_RAD21_BSS00529.sub.tagAlign.gz	23617638	110	0.51836	25	0.310931	1500	0.165723	3.12787	2.42851	2
FINAL_RAD21_BSS00558.sub.tagAlign.gz	30000000	120	0.458346	40	0.346551	1500	0.234736	1.9526	1.99983	2
FINAL_RAD21_BSS00720.sub.tagAlign.gz	30000000	115	0.439959	40	0.349136	1500	0.240011	1.83308	1.8323	2
FINAL_RAD21_BSS00762.sub.tagAlign.gz	30000000	95	0.460632	25	0.332658	1500	0.224159	2.05493	2.17949	2
FINAL_RAD21_BSS01161.sub.tagAlign.gz	30000000	140	0.408816	35	0.341101	1500	0.24943	1.639	1.73868	2
FINAL_RAD21_BSS01169.sub.tagAlign.gz	30000000	160	0.378802	35	0.320396	1500	0.259016	1.46246	1.95154	2
FINAL_RAD21_BSS01226.sub.tagAlign.gz	27432191	115	0.463122	40	0.337819	1500	0.222291	2.08341	2.0846	2
FINAL_RAD21_BSS01366.sub.tagAlign.gz	30000000	235	0.427002	25	0.280998	1500	0.227221	1.87924	3.71501	2
FINAL_RAD21_BSS01562.sub.tagAlign.gz	30000000	120	0.494892	40	0.366866	1500	0.222033	2.22891	1.88396	2
FINAL_RAD21_BSS01571.sub.tagAlign.gz	30000000	110	0.637354	40	0.437114	1500	0.16979	3.75378	1.74906	2
FINAL_SMC3_BSS00007.sub.tagAlign.gz	30000000	150	0.33109	25	0.300902	1500	0.28155	1.17595	2.55997	2
FINAL_SMC3_BSS00015.sub.tagAlign.gz	30000000	180	0.342164	25	0.297914	1500	0.275686	1.24114	2.99078	2
FINAL_SMC3_BSS00016.sub.tagAlign.gz	30000000	175	0.347421	25	0.302411	1500	0.276015	1.2587	2.70525	2
FINAL_SMC3_BSS00018.sub.tagAlign.gz	30000000	160	0.369078	20	0.302176	1500	0.265889	1.38809	2.84366	2
FINAL_SMC3_BSS00020.sub.tagAlign.gz	30000000	170	0.367053	20	0.302583	1500	0.268277	1.36819	2.87928	2
FINAL_SMC3_BSS00023.sub.tagAlign.gz	30000000	180	0.338221	20	0.296512	1500	0.276528	1.2231	3.0872	2
FINAL_SMC3_BSS00024.sub.tagAlign.gz	30000000	190	0.336502	20	0.29789	1500	0.27783	1.21118	2.92477	2
FINAL_SMC3_BSS00025.sub.tagAlign.gz	30000000	175	0.344488	25	0.301519	1500	0.275657	1.2497	2.66149	2
FINAL_SMC3_BSS00026.sub.tagAlign.gz	30000000	190	0.331566	20	0.297612	1500	0.280009	1.18413	2.9288	2
FINAL_SMC3_BSS00028.sub.tagAlign.gz	30000000	180	0.381322	20	0.306182	1500	0.262387	1.45328	2.71567	2
FINAL_SMC3_BSS00029.sub.tagAlign.gz	30000000	195	0.324265	20	0.301735	1500	0.285451	1.13597	2.38356	2
FINAL_SMC3_BSS00030.sub.tagAlign.gz	30000000	170	0.343188	20	0.300318	1500	0.275987	1.24349	2.76193	2
FINAL_SMC3_BSS00439.sub.tagAlign.gz	30000000	115	0.337022	40	0.313391	1500	0.277655	1.21382	1.6613	2
FINAL_SMC3_BSS00529.sub.tagAlign.gz	30000000	105	0.378234	25	0.326253	1500	0.267184	1.41563	1.88002	2
FINAL_SMC3_BSS00558.sub.tagAlign.gz	30000000	110	0.334718	40	0.315461	1500	0.286085	1.17	1.65552	2
FINAL_SMC3_BSS00720.sub.tagAlign.gz	29821418	120	0.395746	40	0.325226	1500	0.256647	1.54198	2.02832	2
FINAL_SMC3_BSS00762.sub.tagAlign.gz	20285886	110	0.268888	40	0.245456	1500	0.211756	1.2698	1.69533	2
FINAL_SMC3_BSS01366.sub.tagAlign.gz	30000000	255	0.375013	25	0.294861	1500	0.254988	1.47071	3.01024	2
FINAL_SMC3_BSS01562.sub.tagAlign.gz	30000000	110	0.380264	40	0.329433	1500	0.264122	1.43973	1.77829	2

### Sheet: Flagged samples
	id	mark	(low quality tracks)							id	mark	potential.abswap
1	BSS01365	H3K4me2	47	BSS01857	H3K9ac	93	BSS00734	H3K27ac	1	BSS00333	H3K36me3	H3K27ac
2	BSS01104	H3K4me2	48	BSS01832	H3K36me3	94	BSS01715	H3K9me3	2	BSS00333	H3K27ac	H3K36me3
3	BSS01365	H3K79me2	49	BSS01841	H3K36me3	95	BSS00325	H3K9me3	3	BSS01857	H3K9ac	H3K79me2
4	BSS00556	H3K4me3	50	BSS01424	H3K4me3	96	BSS01850	H3K27me3	4	BSS01857	H3K79me2	H3K9ac
5	BSS01104	H3K4me3	51	BSS00055	H3K4me1	97	BSS01407	H3K27me3	5	BSS00141	H3K9me3	H3K9ac
6	BSS01263	H3K4me3	52	BSS00087	H3K4me1	98	BSS00381	H3K4me1	6	BSS00132	H3K4me1	H3K36me3
7	BSS01815	ATAC-seq	53	BSS00080	H3K4me1	99	BSS00395	H3K27me3	7	BSS01420	H3K4me1	H3K4me3
8	BSS01263	H3K4me2	54	BSS00325	H3K36me3	100	BSS00381	H3K9me3
9	BSS01475	H3K9ac	55	BSS00556	H3K36me3	101	BSS00321	H3K4me1		id	mark	potential.sampswap
10	BSS01196	H3K9ac	56	BSS01340	H3K9ac	102	BSS01424	H3K27ac	1	BSS00089	DNase-seq	BSS00339
11	BSS00093	H3K4me3	57	BSS00284	H3K36me3	103	BSS00124	H3K36me3	2	BSS00095	DNase-seq	BSS01452
12	BSS01506	ATAC-seq	58	BSS00055	H3K36me3	104	BSS01507	H3K27me3	3	BSS00476	DNase-seq	BSS01397
13	BSS01667	H3K9ac	59	BSS00281	H3K4me1	105	BSS01715	H3K36me3	4	BSS01397	DNase-seq	BSS00334
14	BSS01480	H3K4me3	60	BSS01543	H3K36me3	106	BSS01209	H3K27me3	5	BSS00112	H3K27ac	BSS01366
15	BSS00484	H3K79me2	61	BSS01835	H3K4me1	107	BSS01832	H3K9me3	6	BSS01261	H3K27ac	BSS00387
16	BSS01715	ATAC-seq	62	BSS01080	H3K36me3	108	BSS01850	H3K36me3	7	BSS01538	H3K27ac	BSS00703
17	BSS00123	H3K4me3	63	BSS00056	H3K4me3	109	BSS01411	H3K36me3	8	BSS00762	H3K27me3	BSS00547
18	BSS01834	H3K4me3	64	BSS01389	H2AFZ	110	BSS01370	H3K36me3	9	BSS01211	H3K27me3	BSS01224
19	BSS01835	H3K4me3	65	BSS00493	H3K36me3	111	BSS01366	H3K9ac	10	BSS00377	H3K36me3	BSS01715
20	BSS01366	H3K79me2	66	BSS01835	H3K36me3	112	BSS01870	H3K27me3	11	BSS00361	H3K4me1	BSS00365
21	BSS01402	ATAC-seq	67	BSS00284	H3K4me1	113	BSS01834	H3K4me1	12	BSS00762	H3K4me1	BSS01038
22	BSS01371	H3K9ac	68	BSS01389	H4K20me1	114	BSS01887	H3K36me3	13	BSS01197	H3K4me1	BSS01144
23	BSS01370	H3K9ac	69	BSS00054	H3K4me1	115	BSS01831	H3K9me3	14	BSS00093	H3K4me3	BSS00702
24	BSS00284	H3K4me3	70	BSS00122	H3K9me3	116	BSS01630	H3K4me1	15	BSS01104	H3K4me3	BSS01365
25	BSS00197	H3K9ac	71	BSS00123	H3K9me3	117	BSS01459	H3K9me3	16	BSS01480	H3K4me3	BSS00702
26	BSS01341	H3K9ac	72	BSS01850	H3K9me3	118	BSS01424	H3K9me3	17	BSS00368	H3K9ac	BSS00207
27	BSS00122	ATAC-seq	73	BSS01213	H4K20me1	119	BSS00377	H3K36me3	18	BSS00517	H3K9ac	BSS00502
28	BSS00055	H3K27ac	74	BSS00093	H3K36me3	120	BSS00159	H3K27me3	19	BSS00190	H3K9me3	BSS00196
29	BSS01870	H3K4me3	75	BSS00132	H3K4me1	121	BSS01507	H3K4me1
30	BSS01412	H3K79me2	76	BSS00492	H2AFZ	122	BSS01837	H3K27me3		id	mark	potential.secondary
31	BSS00141	H3K4me3	77	BSS01876	H3K4me1	123	BSS01426	H3K36me3	1	BSS00395	DNase-seq	H3K9ac
32	BSS00074	H3K27ac	78	BSS01370	H3K9me3	124	BSS01837	H3K4me1	2	BSS00477	DNase-seq	H3K4me2
33	BSS00521	H3K4me3	79	BSS00439	H4K20me1	125	BSS01426	H3K4me1	3	BSS01857	H2AFZ	H3K79me2
34	BSS01857	H3K79me2	80	BSS00325	H3K4me1	126	BSS01459	H3K36me3	4	BSS01261	H2AFZ	H3K36me3
35	BSS01866	H3K27ac	81	BSS01178	H3K27me3	127	BSS00484	H4K20me1	5	BSS01866	H3K27me3	H3K9me3
36	BSS01412	H3K9ac	82	BSS00141	H3K9me3	128	BSS00531	H3K27me3	6	BSS01695	H3K36me3	H3K4me3
37	BSS01411	H3K9ac	83	BSS01849	H3K27me3	129	BSS00333	H3K36me3	7	BSS00268	H3K36me3	H3K79me2
38	BSS00478	H2AFZ	84	BSS01543	H3K9me3	130	BSS00093	H3K27me3	8	BSS01288	H3K36me3	H3K27ac
39	BSS00556	H3K79me2	85	BSS00284	H3K27me3	131	BSS01562	DNase-seq	9	BSS01669	H3K4me1	H3K4me2
40	BSS00558	H2AFZ	86	BSS00054	H3K36me3	132	BSS00095	DNase-seq	10	BSS01860	H3K4me1	H3K4me2
41	BSS01411	H3K79me2	87	BSS00493	H3K9me3	133	BSS01420	H3K4me3	11	BSS01389	H3K4me1	H3K27ac
42	BSS00477	H2AFZ	88	BSS00341	H4K20me1	134	BSS00333	H3K27ac	12	BSS01178	H3K4me2	H3K79me2
43	BSS00281	H3K27ac	89	BSS00325	H3K27me3	135	BSS01849	H3K4me1	13	BSS00439	H3K79me2	H3K9ac
44	BSS00055	H3K4me3	90	BSS00074	H3K9me3	136	BSS01519	H3K4me1	14	BSS00762	H3K79me2	H3K4me2
45	BSS00378	H3K36me3	91	BSS01426	H3K9me3	137	BSS01543	H3K4me1	15	BSS00315	H3K9ac	H3K4me2
46	BSS01366	H3K4me2	92	BSS00483	H3K9me3	138	BSS01849	H3K4me3

### Sheet: Roadmap Metadata
Epigenome ID (EID)	ORDER	GROUP	COLOR	Epigenome Mnemonic	Standardized Epigenome name
E017	1	IMR90	#E41A1C	LNG.IMR90	IMR90 fetal lung fibroblasts Cell Line
E002	2	ESC	#924965	ESC.WA7	ES-WA7 Cells
E008	3	ESC	#924965	ESC.H9	H9 Cells
E001	4	ESC	#924965	ESC.I3	ES-I3 Cells
E015	5	ESC	#924965	ESC.HUES6	HUES6 Cells
E014	6	ESC	#924965	ESC.HUES48	HUES48 Cells
E016	7	ESC	#924965	ESC.HUES64	HUES64 Cells
E003	8	ESC	#924965	ESC.H1	H1 Cells
E024	9	ESC	#924965	ESC.4STAR	ES-UCSF4 Cells
E020	10	iPSC	#69608A	IPSC.20B	iPS-20b Cells
E019	11	iPSC	#69608A	IPSC.18	iPS-18 Cells
E018	12	iPSC	#69608A	IPSC.15b	iPS-15b Cells
E021	13	iPSC	#69608A	IPSC.DF.6.9	iPS DF 6.9 Cells
E022	14	iPSC	#69608A	IPSC.DF.19.11	iPS DF 19.11 Cells
E007	15	ES-deriv	#4178AE	ESDR.H1.NEUR.PROG	H1 Derived Neuronal Progenitor Cultured Cells
E009	16	ES-deriv	#4178AE	ESDR.H9.NEUR.PROG	H9 Derived Neuronal Progenitor Cultured Cells
E010	17	ES-deriv	#4178AE	ESDR.H9.NEUR	H9 Derived Neuron Cultured Cells
E013	18	ES-deriv	#4178AE	ESDR.CD56.MESO	hESC Derived CD56+ Mesoderm Cultured Cells
E012	19	ES-deriv	#4178AE	ESDR.CD56.ECTO	hESC Derived CD56+ Ectoderm Cultured Cells
E011	20	ES-deriv	#4178AE	ESDR.CD184.ENDO	hESC Derived CD184+ Endoderm Cultured Cells
E004	21	ES-deriv	#4178AE	ESDR.H1.BMP4.MESO	H1 BMP4 Derived Mesendoderm Cultured Cells
E005	22	ES-deriv	#4178AE	ESDR.H1.BMP4.TROP	H1 BMP4 Derived Trophoblast Cultured Cells
E006	23	ES-deriv	#4178AE	ESDR.H1.MSC	H1 Derived Mesenchymal Stem Cells
E062	24	Blood & T-cell	#55A354	BLD.PER.MONUC.PC	Primary mononuclear cells from peripheral blood
E034	25	Blood & T-cell	#55A354	BLD.CD3.PPC	Primary T cells from peripheral blood
E045	26	Blood & T-cell	#55A354	BLD.CD4.CD25I.CD127.TMEMPC	Primary T cells effector/memory enriched from peripheral blood
E033	27	Blood & T-cell	#55A354	BLD.CD3.CPC	Primary T cells from cord blood
E044	28	Blood & T-cell	#55A354	BLD.CD4.CD25.CD127M.TREGPC	Primary T regulatory cells from peripheral blood
E043	29	Blood & T-cell	#55A354	BLD.CD4.CD25M.TPC	Primary T helper cells from peripheral blood
E039	30	Blood & T-cell	#55A354	BLD.CD4.CD25M.CD45RA.NPC	Primary T helper naive cells from peripheral blood
E041	31	Blood & T-cell	#55A354	BLD.CD4.CD25M.IL17M.PL.TPC	Primary T helper cells PMA-I stimulated
E042	32	Blood & T-cell	#55A354	BLD.CD4.CD25M.IL17P.PL.TPC	Primary T helper 17 cells PMA-I stimulated
E040	33	Blood & T-cell	#55A354	BLD.CD4.CD25M.CD45RO.MPC	Primary T helper memory cells from peripheral blood 1
E037	34	Blood & T-cell	#55A354	BLD.CD4.MPC	Primary T helper memory cells from peripheral blood 2
E048	35	Blood & T-cell	#55A354	BLD.CD8.MPC	Primary T CD8+ memory cells from peripheral blood
E038	36	Blood & T-cell	#55A354	BLD.CD4.NPC	Primary T helper naive cells from peripheral blood
E047	37	Blood & T-cell	#55A354	BLD.CD8.NPC	Primary T CD8+ naive cells from peripheral blood
E029	38	HSC & B-cell	#678C69	BLD.CD14.PC	Primary monocytes from peripheral blood
E031	39	HSC & B-cell	#678C69	BLD.CD19.CPC	Primary B cells from cord blood
E035	40	HSC & B-cell	#678C69	BLD.CD34.PC	Primary hematopoietic stem cells
E051	41	HSC & B-cell	#678C69	BLD.MOB.CD34.PC.M	Primary hematopoietic stem cells G-CSF-mobilized Male
E050	42	HSC & B-cell	#678C69	BLD.MOB.CD34.PC.F	Primary hematopoietic stem cells G-CSF-mobilized Female
E036	43	HSC & B-cell	#678C69	BLD.CD34.CC	Primary hematopoietic stem cells short term culture
E032	44	HSC & B-cell	#678C69	BLD.CD19.PPC	Primary B cells from peripheral blood
E046	45	HSC & B-cell	#678C69	BLD.CD56.PC	Primary Natural Killer cells from peripheral blood
E030	46	HSC & B-cell	#678C69	BLD.CD15.PC	Primary neutrophils from peripheral blood
E026	47	Mesench	#B65C73	STRM.MRW.MSC	Bone Marrow Derived Cultured Mesenchymal Stem Cells
E049	48	Mesench	#B65C73	STRM.CHON.MRW.DR.MSC	Mesenchymal Stem Cell Derived Chondrocyte Cultured Cells
E025	49	Mesench	#B65C73	FAT.ADIP.DR.MSC	Adipose Derived Mesenchymal Stem Cell Cultured Cells
E023	50	Mesench	#B65C73	FAT.MSC.DR.ADIP	Mesenchymal Stem Cell Derived Adipocyte Cultured Cells
E052	51	Myosat	#E67326	MUS.SAT	Muscle Satellite Cultured Cells
E055	52	Epithelial	#FF9D0C	SKIN.PEN.FRSK.FIB.01	Foreskin Fibroblast Primary Cells skin01
E056	53	Epithelial	#FF9D0C	SKIN.PEN.FRSK.FIB.02	Foreskin Fibroblast Primary Cells skin02
E059	54	Epithelial	#FF9D0C	SKIN.PEN.FRSK.MEL.01	Foreskin Melanocyte Primary Cells skin01
E061	55	Epithelial	#FF9D0C	SKIN.PEN.FRSK.MEL.03	Foreskin Melanocyte Primary Cells skin03
E057	56	Epithelial	#FF9D0C	SKIN.PEN.FRSK.KER.02	Foreskin Keratinocyte Primary Cells skin02
E058	57	Epithelial	#FF9D0C	SKIN.PEN.FRSK.KER.03	Foreskin Keratinocyte Primary Cells skin03
E028	58	Epithelial	#FF9D0C	BRST.HMEC.35	Breast variant Human Mammary Epithelial Cells (vHMEC)
E027	59	Epithelial	#FF9D0C	BRST.MYO	Breast Myoepithelial Primary Cells
E054	60	Neurosph	#FFD924	BRN.GANGEM.DR.NRSPHR	Ganglion Eminence derived primary cultured neurospheres
E053	61	Neurosph	#FFD924	BRN.CRTX.DR.NRSPHR	Cortex derived primary cultured neurospheres
E112	62	Thymus	#DAB92E	THYM	Thymus
E093	63	Thymus	#DAB92E	THYM.FET	Fetal Thymus
E071	64	Brain	#C5912B	BRN.HIPP.MID	Brain Hippocampus Middle
E074	65	Brain	#C5912B	BRN.SUB.NIG	Brain Substantia Nigra
E068	66	Brain	#C5912B	BRN.ANT.CAUD	Brain Anterior Caudate
E069	67	Brain	#C5912B	BRN.CING.GYR	Brain Cingulate Gyrus
E072	68	Brain	#C5912B	BRN.INF.TMP	Brain Inferior Temporal Lobe
E067	69	Brain	#C5912B	BRN.ANG.GYR	Brain Angular Gyrus
E073	70	Brain	#C5912B	BRN.DL.PRFRNTL.CRTX	Brain_Dorsolateral_Prefrontal_Cortex
E070	71	Brain	#C5912B	BRN.GRM.MTRX	Brain Germinal Matrix
E082	72	Brain	#C5912B	BRN.FET.F	Fetal Brain Female
E081	73	Brain	#C5912B	BRN.FET.M	Fetal Brain Male
E063	74	Adipose	#AF5B39	FAT.ADIP.NUC	Adipose Nuclei
E100	75	Muscle	#C2655D	MUS.PSOAS	Psoas Muscle
E108	76	Muscle	#C2655D	MUS.SKLT.F	Skeletal Muscle Female
E107	77	Muscle	#C2655D	MUS.SKLT.M	Skeletal Muscle Male
E089	78	Muscle	#C2655D	MUS.TRNK.FET	Fetal Muscle Trunk
E090	79	Muscle	#C2655D	MUS.LEG.FET	Fetal Muscle Leg
E083	80	Heart	#D56F80	HRT.FET	Fetal Heart
E104	81	Heart	#D56F80	HRT.ATR.R	Right Atrium
E095	82	Heart	#D56F80	HRT.VENT.L	Left Ventricle
E105	83	Heart	#D56F80	HRT.VNT.R	Right Ventricle
E065	84	Heart	#D56F80	VAS.AOR	Aorta
E078	85	Sm. Muscle	#F182BC	GI.DUO.SM.MUS	Duodenum Smooth Muscle
E076	86	Sm. Muscle	#F182BC	GI.CLN.SM.MUS	Colon Smooth Muscle
E103	87	Sm. Muscle	#F182BC	GI.RECT.SM.MUS	Rectal Smooth Muscle
E111	88	Sm. Muscle	#F182BC	GI.STMC.MUS	Stomach Smooth Muscle
E092	89	Digestive	#C58DAA	GI.STMC.FET	Fetal Stomach
E085	90	Digestive	#C58DAA	GI.S.INT.FET	Fetal Intestine Small
E084	91	Digestive	#C58DAA	GI.L.INT.FET	Fetal Intestine Large
E109	92	Digestive	#C58DAA	GI.S.INT	Small Intestine
E106	93	Digestive	#C58DAA	GI.CLN.SIG	Sigmoid Colon
E075	94	Digestive	#C58DAA	GI.CLN.MUC	Colonic Mucosa
E101	95	Digestive	#C58DAA	GI.RECT.MUC.29	Rectal Mucosa Donor 29
E102	96	Digestive	#C58DAA	GI.RECT.MUC.31	Rectal Mucosa Donor 31
E110	97	Digestive	#C58DAA	GI.STMC.MUC	Stomach Mucosa
E077	98	Digestive	#C58DAA	GI.DUO.MUC	Duodenum Mucosa
E079	99	Digestive	#C58DAA	GI.ESO	Esophagus
E094	100	Digestive	#C58DAA	GI.STMC.GAST	Gastric
E099	101	Other	#999999	PLCNT.AMN	Placenta Amnion
E086	102	Other	#999999	KID.FET	Fetal Kidney
E088	103	Other	#999999	LNG.FET	Fetal Lung
E097	104	Other	#999999	OVRY	Ovary
E087	105	Other	#999999	PANC.ISLT	Pancreatic Islets
E080	106	Other	#999999	ADRL.GLND.FET	Fetal Adrenal Gland
E091	107	Other	#999999	PLCNT.FET	Placenta
E066	108	Other	#999999	LIV.ADLT	Liver
E098	109	Other	#999999	PANC	Pancreas
E096	110	Other	#999999	LNG	Lung
E113	111	Other	#999999	SPLN	Spleen
E114	112	ENCODE2012	#000000	LNG.A549.ETOH002.CNCR	A549 EtOH 0.02pct Lung Carcinoma Cell Line
E115	113	ENCODE2012	#000000	BLD.DND41.CNCR	Dnd41 TCell Leukemia Cell Line
E116	114	ENCODE2012	#000000	BLD.GM12878	GM12878 Lymphoblastoid Cells
E117	115	ENCODE2012	#000000	CRVX.HELAS3.CNCR	HeLa-S3 Cervical Carcinoma Cell Line
E118	116	ENCODE2012	#000000	LIV.HEPG2.CNCR	HepG2 Hepatocellular Carcinoma Cell Line
E119	117	ENCODE2012	#000000	BRST.HMEC	HMEC Mammary Epithelial Primary Cells
E120	118	ENCODE2012	#000000	MUS.HSMM	HSMM Skeletal Muscle Myoblasts Cells
E121	119	ENCODE2012	#000000	MUS.HSMMT	HSMM cell derived Skeletal Muscle Myotubes Cells
E122	120	ENCODE2012	#000000	VAS.HUVEC	HUVEC Umbilical Vein Endothelial Primary Cells
E123	121	ENCODE2012	#000000	BLD.K562.CNCR	K562 Leukemia Cells
E124	122	ENCODE2012	#000000	BLD.CD14.MONO	Monocytes-CD14+ RO01746 Primary Cells
E125	123	ENCODE2012	#000000	BRN.NHA	NH-A Astrocytes Primary Cells
E126	124	ENCODE2012	#000000	SKIN.NHDFAD	NHDF-Ad Adult Dermal Fibroblast Primary Cells
E127	125	ENCODE2012	#000000	SKIN.NHEK	NHEK-Epidermal Keratinocyte Primary Cells
E128	126	ENCODE2012	#000000	LNG.NHLF	NHLF Lung Fibroblast Primary Cells
E129	127	ENCODE2012	#000000	BONE.OSTEO	Osteoblast Primary Cells
