## Supplemental Table S2 for "Integrative analysis of 10,000 epigenomic maps across 800 samples for regulatory genomics and disease dissection"

BSS00001	DNase-seq	impute_BSS00001_DNase-seq
BSS00001	H2AFZ	impute_BSS00001_H2AFZ
BSS00001	H3K27ac	FINAL_H3K27ac_BSS00001.sub_VS_FINAL_WCE_BSS00001.pval.signal.bedgraph.gz
BSS00001	H3K27me3	impute_BSS00001_H3K27me3
BSS00001	H3K36me3	impute_BSS00001_H3K36me3
BSS00001	H3K4me1	impute_BSS00001_H3K4me1
BSS00001	H3K4me2	impute_BSS00001_H3K4me2
BSS00001	H3K4me3	impute_BSS00001_H3K4me3
BSS00001	H3K79me2	impute_BSS00001_H3K79me2
BSS00001	H3K9ac	impute_BSS00001_H3K9ac
BSS00001	H3K9me3	impute_BSS00001_H3K9me3
BSS00001	H4K20me1	impute_BSS00001_H4K20me1
BSS00002	DNase-seq	impute_BSS00002_DNase-seq
BSS00002	H2AFZ	impute_BSS00002_H2AFZ
BSS00002	H3K27ac	FINAL_H3K27ac_BSS00002.sub_VS_FINAL_WCE_BSS00001.pval.signal.bedgraph.gz
BSS00002	H3K27me3	impute_BSS00002_H3K27me3
BSS00002	H3K36me3	impute_BSS00002_H3K36me3
BSS00002	H3K4me1	impute_BSS00002_H3K4me1
BSS00002	H3K4me2	impute_BSS00002_H3K4me2
BSS00002	H3K4me3	impute_BSS00002_H3K4me3
BSS00002	H3K79me2	impute_BSS00002_H3K79me2
BSS00002	H3K9ac	impute_BSS00002_H3K9ac
BSS00002	H3K9me3	impute_BSS00002_H3K9me3
BSS00002	H4K20me1	impute_BSS00002_H4K20me1
BSS00003	DNase-seq	FINAL_DNase-seq_BSS00003.sub_VS_Uniform_BKG_CONTROL_36_50000000.pval.signal.bedgraph.gz
BSS00003	H2AFZ	impute_BSS00003_H2AFZ
BSS00003	H3K27ac	impute_BSS00003_H3K27ac
BSS00003	H3K27me3	impute_BSS00003_H3K27me3
BSS00003	H3K36me3	impute_BSS00003_H3K36me3
BSS00003	H3K4me1	impute_BSS00003_H3K4me1
BSS00003	H3K4me2	impute_BSS00003_H3K4me2
BSS00003	H3K4me3	impute_BSS00003_H3K4me3
BSS00003	H3K79me2	impute_BSS00003_H3K79me2
BSS00003	H3K9ac	impute_BSS00003_H3K9ac
BSS00003	H3K9me3	impute_BSS00003_H3K9me3
BSS00003	H4K20me1	impute_BSS00003_H4K20me1
BSS00004	DNase-seq	FINAL_DNase-seq_BSS00004.sub_VS_Uniform_BKG_CONTROL_36_50000000.pval.signal.bedgraph.gz
BSS00004	H2AFZ	impute_BSS00004_H2AFZ
BSS00004	H3K27ac	impute_BSS00004_H3K27ac
BSS00004	H3K27me3	impute_BSS00004_H3K27me3
BSS00004	H3K36me3	impute_BSS00004_H3K36me3
BSS00004	H3K4me1	impute_BSS00004_H3K4me1
BSS00004	H3K4me2	impute_BSS00004_H3K4me2
BSS00004	H3K4me3	impute_BSS00004_H3K4me3
BSS00004	H3K79me2	impute_BSS00004_H3K79me2
BSS00004	H3K9ac	impute_BSS00004_H3K9ac
BSS00004	H3K9me3	impute_BSS00004_H3K9me3
BSS00004	H4K20me1	impute_BSS00004_H4K20me1
BSS00007	DNase-seq	FINAL_DNase-seq_BSS00007.sub_VS_Uniform_BKG_CONTROL_36_50000000.pval.signal.bedgraph.gz
BSS00007	H2AFZ	impute_BSS00007_H2AFZ
BSS00007	H3K27ac	FINAL_H3K27ac_BSS00007.sub_VS_FINAL_WCE_BSS00007.pval.signal.bedgraph.gz
BSS00007	H3K27me3	impute_BSS00007_H3K27me3
BSS00007	H3K36me3	impute_BSS00007_H3K36me3
BSS00007	H3K4me1	FINAL_H3K4me1_BSS00007.sub_VS_FINAL_WCE_BSS00007.pval.signal.bedgraph.gz
BSS00007	H3K4me2	FINAL_H3K4me2_BSS00007.sub_VS_FINAL_WCE_BSS00007.pval.signal.bedgraph.gz
BSS00007	H3K4me3	FINAL_H3K4me3_BSS00007.sub_VS_FINAL_WCE_BSS00007.pval.signal.bedgraph.gz
BSS00007	H3K79me2	impute_BSS00007_H3K79me2
BSS00007	H3K9ac	impute_BSS00007_H3K9ac
BSS00007	H3K9me3	FINAL_H3K9me3_BSS00007.sub_VS_FINAL_WCE_BSS00007.pval.signal.bedgraph.gz
BSS00007	H4K20me1	impute_BSS00007_H4K20me1
BSS00013	DNase-seq	impute_BSS00013_DNase-seq
BSS00013	H2AFZ	FINAL_H2AFZ_BSS00013.sub_VS_FINAL_WCE_BSS00013.pval.signal.bedgraph.gz
BSS00013	H3K27ac	FINAL_H3K27ac_BSS00013.sub_VS_FINAL_WCE_BSS00013.pval.signal.bedgraph.gz
BSS00013	H3K27me3	FINAL_H3K27me3_BSS00013.sub_VS_FINAL_WCE_BSS00013.pval.signal.bedgraph.gz
BSS00013	H3K36me3	FINAL_H3K36me3_BSS00013.sub_VS_FINAL_WCE_BSS00013.pval.signal.bedgraph.gz
BSS00013	H3K4me1	FINAL_H3K4me1_BSS00013.sub_VS_FINAL_WCE_BSS00013.pval.signal.bedgraph.gz
BSS00013	H3K4me2	FINAL_H3K4me2_BSS00013.sub_VS_FINAL_WCE_BSS00013.pval.signal.bedgraph.gz
BSS00013	H3K4me3	FINAL_H3K4me3_BSS00013.sub_VS_FINAL_WCE_BSS00013.pval.signal.bedgraph.gz
BSS00013	H3K79me2	FINAL_H3K79me2_BSS00013.sub_VS_FINAL_WCE_BSS00013.pval.signal.bedgraph.gz
BSS00013	H3K9ac	FINAL_H3K9ac_BSS00013.sub_VS_FINAL_WCE_BSS00013.pval.signal.bedgraph.gz
BSS00013	H3K9me3	FINAL_H3K9me3_BSS00013.sub_VS_FINAL_WCE_BSS00013.pval.signal.bedgraph.gz
BSS00013	H4K20me1	FINAL_H4K20me1_BSS00013.sub_VS_FINAL_WCE_BSS00013.pval.signal.bedgraph.gz
BSS00015	DNase-seq	FINAL_DNase-seq_BSS00015.sub_VS_Uniform_BKG_CONTROL_36_50000000.pval.signal.bedgraph.gz
BSS00015	H2AFZ	FINAL_H2AFZ_BSS00015.sub_VS_FINAL_WCE_BSS00015.pval.signal.bedgraph.gz
BSS00015	H3K27ac	FINAL_H3K27ac_BSS00015.sub_VS_FINAL_WCE_BSS00015.pval.signal.bedgraph.gz
BSS00015	H3K27me3	FINAL_H3K27me3_BSS00015.sub_VS_FINAL_WCE_BSS00015.pval.signal.bedgraph.gz
BSS00015	H3K36me3	FINAL_H3K36me3_BSS00015.sub_VS_FINAL_WCE_BSS00015.pval.signal.bedgraph.gz
BSS00015	H3K4me1	FINAL_H3K4me1_BSS00015.sub_VS_FINAL_WCE_BSS00015.pval.signal.bedgraph.gz
BSS00015	H3K4me2	FINAL_H3K4me2_BSS00015.sub_VS_FINAL_WCE_BSS00015.pval.signal.bedgraph.gz
BSS00015	H3K4me3	FINAL_H3K4me3_BSS00015.sub_VS_FINAL_WCE_BSS00015.pval.signal.bedgraph.gz
BSS00015	H3K79me2	FINAL_H3K79me2_BSS00015.sub_VS_FINAL_WCE_BSS00015.pval.signal.bedgraph.gz
BSS00015	H3K9ac	impute_BSS00015_H3K9ac
BSS00015	H3K9me3	FINAL_H3K9me3_BSS00015.sub_VS_FINAL_WCE_BSS00015.pval.signal.bedgraph.gz
BSS00015	H4K20me1	impute_BSS00015_H4K20me1
BSS00016	DNase-seq	FINAL_DNase-seq_BSS00016.sub_VS_Uniform_BKG_CONTROL_36_50000000.pval.signal.bedgraph.gz
BSS00016	H2AFZ	impute_BSS00016_H2AFZ
BSS00016	H3K27ac	FINAL_H3K27ac_BSS00016.sub_VS_FINAL_WCE_BSS00016.pval.signal.bedgraph.gz
BSS00016	H3K27me3	impute_BSS00016_H3K27me3
BSS00016	H3K36me3	impute_BSS00016_H3K36me3
BSS00016	H3K4me1	FINAL_H3K4me1_BSS00016.sub_VS_FINAL_WCE_BSS00016.pval.signal.bedgraph.gz
BSS00016	H3K4me2	FINAL_H3K4me2_BSS00016.sub_VS_FINAL_WCE_BSS00016.pval.signal.bedgraph.gz
BSS00016	H3K4me3	FINAL_H3K4me3_BSS00016.sub_VS_FINAL_WCE_BSS00016.pval.signal.bedgraph.gz
BSS00016	H3K79me2	impute_BSS00016_H3K79me2
BSS00016	H3K9ac	impute_BSS00016_H3K9ac
BSS00016	H3K9me3	FINAL_H3K9me3_BSS00016.sub_VS_FINAL_WCE_BSS00016.pval.signal.bedgraph.gz
BSS00016	H4K20me1	impute_BSS00016_H4K20me1
BSS00017	DNase-seq	impute_BSS00017_DNase-seq
BSS00017	H2AFZ	impute_BSS00017_H2AFZ
BSS00017	H3K27ac	FINAL_H3K27ac_BSS00017.sub_VS_FINAL_WCE_BSS00017.pval.signal.bedgraph.gz
BSS00017	H3K27me3	impute_BSS00017_H3K27me3
BSS00017	H3K36me3	impute_BSS00017_H3K36me3
BSS00017	H3K4me1	impute_BSS00017_H3K4me1
BSS00017	H3K4me2	impute_BSS00017_H3K4me2
BSS00017	H3K4me3	impute_BSS00017_H3K4me3
BSS00017	H3K79me2	impute_BSS00017_H3K79me2
BSS00017	H3K9ac	impute_BSS00017_H3K9ac
BSS00017	H3K9me3	impute_BSS00017_H3K9me3
BSS00017	H4K20me1	impute_BSS00017_H4K20me1
BSS00018	DNase-seq	FINAL_DNase-seq_BSS00018.sub_VS_Uniform_BKG_CONTROL_36_50000000.pval.signal.bedgraph.gz
BSS00018	H2AFZ	impute_BSS00018_H2AFZ
BSS00018	H3K27ac	FINAL_H3K27ac_BSS00018.sub_VS_FINAL_WCE_BSS00018.pval.signal.bedgraph.gz
BSS00018	H3K27me3	impute_BSS00018_H3K27me3
BSS00018	H3K36me3	impute_BSS00018_H3K36me3
BSS00018	H3K4me1	FINAL_H3K4me1_BSS00018.sub_VS_FINAL_WCE_BSS00018.pval.signal.bedgraph.gz
BSS00018	H3K4me2	FINAL_H3K4me2_BSS00018.sub_VS_FINAL_WCE_BSS00018.pval.signal.bedgraph.gz
BSS00018	H3K4me3	FINAL_H3K4me3_BSS00018.sub_VS_FINAL_WCE_BSS00018.pval.signal.bedgraph.gz
BSS00018	H3K79me2	impute_BSS00018_H3K79me2
BSS00018	H3K9ac	impute_BSS00018_H3K9ac
BSS00018	H3K9me3	FINAL_H3K9me3_BSS00018.sub_VS_FINAL_WCE_BSS00018.pval.signal.bedgraph.gz
BSS00018	H4K20me1	impute_BSS00018_H4K20me1
BSS00019	DNase-seq	impute_BSS00019_DNase-seq
BSS00019	H2AFZ	impute_BSS00019_H2AFZ
BSS00019	H3K27ac	FINAL_H3K27ac_BSS00019.sub_VS_FINAL_WCE_BSS00019.pval.signal.bedgraph.gz
BSS00019	H3K27me3	impute_BSS00019_H3K27me3
BSS00019	H3K36me3	impute_BSS00019_H3K36me3
BSS00019	H3K4me1	impute_BSS00019_H3K4me1
BSS00019	H3K4me2	impute_BSS00019_H3K4me2
BSS00019	H3K4me3	impute_BSS00019_H3K4me3
BSS00019	H3K79me2	impute_BSS00019_H3K79me2
BSS00019	H3K9ac	impute_BSS00019_H3K9ac
BSS00019	H3K9me3	impute_BSS00019_H3K9me3
BSS00019	H4K20me1	impute_BSS00019_H4K20me1
BSS00020	DNase-seq	FINAL_DNase-seq_BSS00020.sub_VS_Uniform_BKG_CONTROL_36_50000000.pval.signal.bedgraph.gz
BSS00020	H2AFZ	impute_BSS00020_H2AFZ
BSS00020	H3K27ac	FINAL_H3K27ac_BSS00020.sub_VS_FINAL_WCE_BSS00020.pval.signal.bedgraph.gz
BSS00020	H3K27me3	impute_BSS00020_H3K27me3
BSS00020	H3K36me3	impute_BSS00020_H3K36me3
BSS00020	H3K4me1	FINAL_H3K4me1_BSS00020.sub_VS_FINAL_WCE_BSS00020.pval.signal.bedgraph.gz
BSS00020	H3K4me2	FINAL_H3K4me2_BSS00020.sub_VS_FINAL_WCE_BSS00020.pval.signal.bedgraph.gz
BSS00020	H3K4me3	FINAL_H3K4me3_BSS00020.sub_VS_FINAL_WCE_BSS00020.pval.signal.bedgraph.gz
BSS00020	H3K79me2	impute_BSS00020_H3K79me2
BSS00020	H3K9ac	impute_BSS00020_H3K9ac
BSS00020	H3K9me3	FINAL_H3K9me3_BSS00020.sub_VS_FINAL_WCE_BSS00020.pval.signal.bedgraph.gz
BSS00020	H4K20me1	impute_BSS00020_H4K20me1
BSS00021	DNase-seq	impute_BSS00021_DNase-seq
BSS00021	H2AFZ	impute_BSS00021_H2AFZ
BSS00021	H3K27ac	FINAL_H3K27ac_BSS00021.sub_VS_FINAL_WCE_BSS00021.pval.signal.bedgraph.gz
BSS00021	H3K27me3	impute_BSS00021_H3K27me3
BSS00021	H3K36me3	impute_BSS00021_H3K36me3
BSS00021	H3K4me1	impute_BSS00021_H3K4me1
BSS00021	H3K4me2	impute_BSS00021_H3K4me2
BSS00021	H3K4me3	impute_BSS00021_H3K4me3
BSS00021	H3K79me2	impute_BSS00021_H3K79me2
BSS00021	H3K9ac	impute_BSS00021_H3K9ac
BSS00021	H3K9me3	impute_BSS00021_H3K9me3
BSS00021	H4K20me1	impute_BSS00021_H4K20me1
BSS00022	DNase-seq	impute_BSS00022_DNase-seq
BSS00022	H2AFZ	impute_BSS00022_H2AFZ
BSS00022	H3K27ac	FINAL_H3K27ac_BSS00022.sub_VS_FINAL_WCE_BSS00022.pval.signal.bedgraph.gz
BSS00022	H3K27me3	impute_BSS00022_H3K27me3
BSS00022	H3K36me3	impute_BSS00022_H3K36me3
BSS00022	H3K4me1	impute_BSS00022_H3K4me1
BSS00022	H3K4me2	impute_BSS00022_H3K4me2
BSS00022	H3K4me3	impute_BSS00022_H3K4me3
BSS00022	H3K79me2	impute_BSS00022_H3K79me2
BSS00022	H3K9ac	impute_BSS00022_H3K9ac
BSS00022	H3K9me3	impute_BSS00022_H3K9me3
BSS00022	H4K20me1	impute_BSS00022_H4K20me1
BSS00023	DNase-seq	FINAL_DNase-seq_BSS00023.sub_VS_Uniform_BKG_CONTROL_36_50000000.pval.signal.bedgraph.gz
BSS00023	H2AFZ	impute_BSS00023_H2AFZ
BSS00023	H3K27ac	FINAL_H3K27ac_BSS00023.sub_VS_FINAL_WCE_BSS00023.pval.signal.bedgraph.gz
BSS00023	H3K27me3	impute_BSS00023_H3K27me3
BSS00023	H3K36me3	impute_BSS00023_H3K36me3
BSS00023	H3K4me1	FINAL_H3K4me1_BSS00023.sub_VS_FINAL_WCE_BSS00023.pval.signal.bedgraph.gz
BSS00023	H3K4me2	FINAL_H3K4me2_BSS00023.sub_VS_FINAL_WCE_BSS00023.pval.signal.bedgraph.gz
BSS00023	H3K4me3	FINAL_H3K4me3_BSS00023.sub_VS_FINAL_WCE_BSS00023.pval.signal.bedgraph.gz
BSS00023	H3K79me2	impute_BSS00023_H3K79me2
BSS00023	H3K9ac	impute_BSS00023_H3K9ac
BSS00023	H3K9me3	FINAL_H3K9me3_BSS00023.sub_VS_FINAL_WCE_BSS00023.pval.signal.bedgraph.gz
BSS00023	H4K20me1	impute_BSS00023_H4K20me1
BSS00024	DNase-seq	FINAL_DNase-seq_BSS00024.sub_VS_Uniform_BKG_CONTROL_36_50000000.pval.signal.bedgraph.gz
BSS00024	H2AFZ	impute_BSS00024_H2AFZ
BSS00024	H3K27ac	FINAL_H3K27ac_BSS00024.sub_VS_FINAL_WCE_BSS00024.pval.signal.bedgraph.gz
BSS00024	H3K27me3	impute_BSS00024_H3K27me3
BSS00024	H3K36me3	impute_BSS00024_H3K36me3
BSS00024	H3K4me1	FINAL_H3K4me1_BSS00024.sub_VS_FINAL_WCE_BSS00024.pval.signal.bedgraph.gz
BSS00024	H3K4me2	FINAL_H3K4me2_BSS00024.sub_VS_FINAL_WCE_BSS00024.pval.signal.bedgraph.gz
BSS00024	H3K4me3	FINAL_H3K4me3_BSS00024.sub_VS_FINAL_WCE_BSS00024.pval.signal.bedgraph.gz
BSS00024	H3K79me2	impute_BSS00024_H3K79me2
BSS00024	H3K9ac	impute_BSS00024_H3K9ac
BSS00024	H3K9me3	FINAL_H3K9me3_BSS00024.sub_VS_FINAL_WCE_BSS00024.pval.signal.bedgraph.gz
BSS00024	H4K20me1	impute_BSS00024_H4K20me1
BSS00025	DNase-seq	FINAL_DNase-seq_BSS00025.sub_VS_Uniform_BKG_CONTROL_36_50000000.pval.signal.bedgraph.gz
BSS00025	H2AFZ	impute_BSS00025_H2AFZ
BSS00025	H3K27ac	FINAL_H3K27ac_BSS00025.sub_VS_FINAL_WCE_BSS00025.pval.signal.bedgraph.gz
BSS00025	H3K27me3	impute_BSS00025_H3K27me3
BSS00025	H3K36me3	impute_BSS00025_H3K36me3
BSS00025	H3K4me1	FINAL_H3K4me1_BSS00025.sub_VS_FINAL_WCE_BSS00025.pval.signal.bedgraph.gz
BSS00025	H3K4me2	FINAL_H3K4me2_BSS00025.sub_VS_FINAL_WCE_BSS00025.pval.signal.bedgraph.gz
BSS00025	H3K4me3	FINAL_H3K4me3_BSS00025.sub_VS_FINAL_WCE_BSS00025.pval.signal.bedgraph.gz
BSS00025	H3K79me2	impute_BSS00025_H3K79me2
BSS00025	H3K9ac	impute_BSS00025_H3K9ac
BSS00025	H3K9me3	FINAL_H3K9me3_BSS00025.sub_VS_FINAL_WCE_BSS00025.pval.signal.bedgraph.gz
BSS00025	H4K20me1	impute_BSS00025_H4K20me1
BSS00026	DNase-seq	FINAL_DNase-seq_BSS00026.sub_VS_Uniform_BKG_CONTROL_36_50000000.pval.signal.bedgraph.gz
BSS00026	H2AFZ	impute_BSS00026_H2AFZ
BSS00026	H3K27ac	FINAL_H3K27ac_BSS00026.sub_VS_FINAL_WCE_BSS00026.pval.signal.bedgraph.gz
BSS00026	H3K27me3	impute_BSS00026_H3K27me3
BSS00026	H3K36me3	impute_BSS00026_H3K36me3
BSS00026	H3K4me1	FINAL_H3K4me1_BSS00026.sub_VS_FINAL_WCE_BSS00026.pval.signal.bedgraph.gz
BSS00026	H3K4me2	FINAL_H3K4me2_BSS00026.sub_VS_FINAL_WCE_BSS00026.pval.signal.bedgraph.gz
BSS00026	H3K4me3	FINAL_H3K4me3_BSS00026.sub_VS_FINAL_WCE_BSS00026.pval.signal.bedgraph.gz
BSS00026	H3K79me2	impute_BSS00026_H3K79me2
BSS00026	H3K9ac	impute_BSS00026_H3K9ac
BSS00026	H3K9me3	FINAL_H3K9me3_BSS00026.sub_VS_FINAL_WCE_BSS00026.pval.signal.bedgraph.gz
BSS00026	H4K20me1	impute_BSS00026_H4K20me1
BSS00027	DNase-seq	impute_BSS00027_DNase-seq
BSS00027	H2AFZ	impute_BSS00027_H2AFZ
BSS00027	H3K27ac	FINAL_H3K27ac_BSS00027.sub_VS_FINAL_WCE_BSS00027.pval.signal.bedgraph.gz
BSS00027	H3K27me3	impute_BSS00027_H3K27me3
BSS00027	H3K36me3	impute_BSS00027_H3K36me3
BSS00027	H3K4me1	impute_BSS00027_H3K4me1
BSS00027	H3K4me2	impute_BSS00027_H3K4me2
BSS00027	H3K4me3	impute_BSS00027_H3K4me3
BSS00027	H3K79me2	impute_BSS00027_H3K79me2
BSS00027	H3K9ac	impute_BSS00027_H3K9ac
BSS00027	H3K9me3	impute_BSS00027_H3K9me3
BSS00027	H4K20me1	impute_BSS00027_H4K20me1
BSS00028	DNase-seq	FINAL_DNase-seq_BSS00028.sub_VS_Uniform_BKG_CONTROL_36_50000000.pval.signal.bedgraph.gz
BSS00028	H2AFZ	impute_BSS00028_H2AFZ
BSS00028	H3K27ac	FINAL_H3K27ac_BSS00028.sub_VS_FINAL_WCE_BSS00028.pval.signal.bedgraph.gz
BSS00028	H3K27me3	impute_BSS00028_H3K27me3
BSS00028	H3K36me3	impute_BSS00028_H3K36me3
BSS00028	H3K4me1	FINAL_H3K4me1_BSS00028.sub_VS_FINAL_WCE_BSS00028.pval.signal.bedgraph.gz
BSS00028	H3K4me2	FINAL_H3K4me2_BSS00028.sub_VS_FINAL_WCE_BSS00028.pval.signal.bedgraph.gz
BSS00028	H3K4me3	FINAL_H3K4me3_BSS00028.sub_VS_FINAL_WCE_BSS00028.pval.signal.bedgraph.gz
BSS00028	H3K79me2	impute_BSS00028_H3K79me2
BSS00028	H3K9ac	impute_BSS00028_H3K9ac
BSS00028	H3K9me3	FINAL_H3K9me3_BSS00028.sub_VS_FINAL_WCE_BSS00028.pval.signal.bedgraph.gz
BSS00028	H4K20me1	impute_BSS00028_H4K20me1
BSS00029	DNase-seq	FINAL_DNase-seq_BSS00029.sub_VS_Uniform_BKG_CONTROL_36_50000000.pval.signal.bedgraph.gz
BSS00029	H2AFZ	impute_BSS00029_H2AFZ
BSS00029	H3K27ac	FINAL_H3K27ac_BSS00029.sub_VS_FINAL_WCE_BSS00029.pval.signal.bedgraph.gz
BSS00029	H3K27me3	impute_BSS00029_H3K27me3
BSS00029	H3K36me3	impute_BSS00029_H3K36me3
BSS00029	H3K4me1	FINAL_H3K4me1_BSS00029.sub_VS_FINAL_WCE_BSS00029.pval.signal.bedgraph.gz
BSS00029	H3K4me2	FINAL_H3K4me2_BSS00029.sub_VS_FINAL_WCE_BSS00029.pval.signal.bedgraph.gz
BSS00029	H3K4me3	FINAL_H3K4me3_BSS00029.sub_VS_FINAL_WCE_BSS00029.pval.signal.bedgraph.gz
BSS00029	H3K79me2	impute_BSS00029_H3K79me2
BSS00029	H3K9ac	impute_BSS00029_H3K9ac
BSS00029	H3K9me3	FINAL_H3K9me3_BSS00029.sub_VS_FINAL_WCE_BSS00029.pval.signal.bedgraph.gz
BSS00029	H4K20me1	impute_BSS00029_H4K20me1
BSS00030	DNase-seq	FINAL_DNase-seq_BSS00030.sub_VS_Uniform_BKG_CONTROL_36_50000000.pval.signal.bedgraph.gz
BSS00030	H2AFZ	impute_BSS00030_H2AFZ
BSS00030	H3K27ac	FINAL_H3K27ac_BSS00030.sub_VS_FINAL_WCE_BSS00030.pval.signal.bedgraph.gz
BSS00030	H3K27me3	impute_BSS00030_H3K27me3
BSS00030	H3K36me3	impute_BSS00030_H3K36me3
BSS00030	H3K4me1	FINAL_H3K4me1_BSS00030.sub_VS_FINAL_WCE_BSS00030.pval.signal.bedgraph.gz
BSS00030	H3K4me2	FINAL_H3K4me2_BSS00030.sub_VS_FINAL_WCE_BSS00030.pval.signal.bedgraph.gz
BSS00030	H3K4me3	FINAL_H3K4me3_BSS00030.sub_VS_FINAL_WCE_BSS00030.pval.signal.bedgraph.gz
BSS00030	H3K79me2	impute_BSS00030_H3K79me2
BSS00030	H3K9ac	impute_BSS00030_H3K9ac
BSS00030	H3K9me3	FINAL_H3K9me3_BSS00030.sub_VS_FINAL_WCE_BSS00030.pval.signal.bedgraph.gz
BSS00030	H4K20me1	impute_BSS00030_H4K20me1
BSS00035	DNase-seq	FINAL_DNase-seq_BSS00035.sub_VS_Uniform_BKG_CONTROL_36_50000000.pval.signal.bedgraph.gz
BSS00035	H2AFZ	impute_BSS00035_H2AFZ
BSS00035	H3K27ac	FINAL_H3K27ac_BSS00035.sub_VS_FINAL_WCE_BSS00035.pval.signal.bedgraph.gz
BSS00035	H3K27me3	FINAL_H3K27me3_BSS00035.sub_VS_FINAL_WCE_BSS00035.pval.signal.bedgraph.gz
BSS00035	H3K36me3	FINAL_H3K36me3_BSS00035.sub_VS_FINAL_WCE_BSS00035.pval.signal.bedgraph.gz
BSS00035	H3K4me1	FINAL_H3K4me1_BSS00035.sub_VS_FINAL_WCE_BSS00035.pval.signal.bedgraph.gz
BSS00035	H3K4me2	impute_BSS00035_H3K4me2
BSS00035	H3K4me3	FINAL_H3K4me3_BSS00035.sub_VS_FINAL_WCE_BSS00035.pval.signal.bedgraph.gz
BSS00035	H3K79me2	impute_BSS00035_H3K79me2
BSS00035	H3K9ac	impute_BSS00035_H3K9ac
BSS00035	H3K9me3	FINAL_H3K9me3_BSS00035.sub_VS_FINAL_WCE_BSS00035.pval.signal.bedgraph.gz
BSS00035	H4K20me1	impute_BSS00035_H4K20me1
BSS00036	DNase-seq	impute_BSS00036_DNase-seq
BSS00036	H2AFZ	FINAL_H2AFZ_BSS00036.sub_VS_FINAL_WCE_BSS00036.pval.signal.bedgraph.gz
BSS00036	H3K27ac	FINAL_H3K27ac_BSS00036.sub_VS_FINAL_WCE_BSS00036.pval.signal.bedgraph.gz
BSS00036	H3K27me3	FINAL_H3K27me3_BSS00036.sub_VS_FINAL_WCE_BSS00036.pval.signal.bedgraph.gz
BSS00036	H3K36me3	FINAL_H3K36me3_BSS00036.sub_VS_FINAL_WCE_BSS00036.pval.signal.bedgraph.gz
BSS00036	H3K4me1	FINAL_H3K4me1_BSS00036.sub_VS_FINAL_WCE_BSS00036.pval.signal.bedgraph.gz
BSS00036	H3K4me2	impute_BSS00036_H3K4me2
BSS00036	H3K4me3	FINAL_H3K4me3_BSS00036.sub_VS_FINAL_WCE_BSS00036.pval.signal.bedgraph.gz
BSS00036	H3K79me2	FINAL_H3K79me2_BSS00036.sub_VS_FINAL_WCE_BSS00036.pval.signal.bedgraph.gz
BSS00036	H3K9ac	impute_BSS00036_H3K9ac
BSS00036	H3K9me3	impute_BSS00036_H3K9me3
BSS00036	H4K20me1	impute_BSS00036_H4K20me1
BSS00037	DNase-seq	FINAL_DNase-seq_BSS00037.sub_VS_Uniform_BKG_CONTROL_36_50000000.pval.signal.bedgraph.gz
BSS00037	H2AFZ	impute_BSS00037_H2AFZ
BSS00037	H3K27ac	impute_BSS00037_H3K27ac
BSS00037	H3K27me3	impute_BSS00037_H3K27me3
BSS00037	H3K36me3	impute_BSS00037_H3K36me3
BSS00037	H3K4me1	impute_BSS00037_H3K4me1
BSS00037	H3K4me2	impute_BSS00037_H3K4me2
BSS00037	H3K4me3	impute_BSS00037_H3K4me3
BSS00037	H3K79me2	impute_BSS00037_H3K79me2
BSS00037	H3K9ac	impute_BSS00037_H3K9ac
BSS00037	H3K9me3	impute_BSS00037_H3K9me3
BSS00037	H4K20me1	impute_BSS00037_H4K20me1
BSS00038	DNase-seq	FINAL_DNase-seq_BSS00038.sub_VS_Uniform_BKG_CONTROL_36_50000000.pval.signal.bedgraph.gz
BSS00038	H2AFZ	impute_BSS00038_H2AFZ
BSS00038	H3K27ac	impute_BSS00038_H3K27ac
BSS00038	H3K27me3	impute_BSS00038_H3K27me3
BSS00038	H3K36me3	impute_BSS00038_H3K36me3
BSS00038	H3K4me1	impute_BSS00038_H3K4me1
BSS00038	H3K4me2	impute_BSS00038_H3K4me2
BSS00038	H3K4me3	impute_BSS00038_H3K4me3
BSS00038	H3K79me2	impute_BSS00038_H3K79me2
BSS00038	H3K9ac	impute_BSS00038_H3K9ac
BSS00038	H3K9me3	impute_BSS00038_H3K9me3
BSS00038	H4K20me1	impute_BSS00038_H4K20me1
BSS00039	DNase-seq	impute_BSS00039_DNase-seq
BSS00039	H2AFZ	impute_BSS00039_H2AFZ
BSS00039	H3K27ac	impute_BSS00039_H3K27ac
BSS00039	H3K27me3	FINAL_H3K27me3_BSS00039.sub_VS_FINAL_WCE_BSS00039.pval.signal.bedgraph.gz
BSS00039	H3K36me3	FINAL_H3K36me3_BSS00039.sub_VS_FINAL_WCE_BSS00039.pval.signal.bedgraph.gz
BSS00039	H3K4me1	FINAL_H3K4me1_BSS00039.sub_VS_FINAL_WCE_BSS00039.pval.signal.bedgraph.gz
BSS00039	H3K4me2	impute_BSS00039_H3K4me2
BSS00039	H3K4me3	FINAL_H3K4me3_BSS00039.sub_VS_FINAL_WCE_BSS00039.pval.signal.bedgraph.gz
BSS00039	H3K79me2	impute_BSS00039_H3K79me2
BSS00039	H3K9ac	FINAL_H3K9ac_BSS00039.sub_VS_FINAL_WCE_BSS00039.pval.signal.bedgraph.gz
BSS00039	H3K9me3	FINAL_H3K9me3_BSS00039.sub_VS_FINAL_WCE_BSS00039.pval.signal.bedgraph.gz
BSS00039	H4K20me1	impute_BSS00039_H4K20me1
BSS00043	DNase-seq	impute_BSS00043_DNase-seq
BSS00043	H2AFZ	impute_BSS00043_H2AFZ
BSS00043	H3K27ac	FINAL_H3K27ac_BSS00043.sub_VS_FINAL_WCE_BSS00043.pval.signal.bedgraph.gz
BSS00043	H3K27me3	impute_BSS00043_H3K27me3
BSS00043	H3K36me3	impute_BSS00043_H3K36me3
BSS00043	H3K4me1	impute_BSS00043_H3K4me1
BSS00043	H3K4me2	impute_BSS00043_H3K4me2
BSS00043	H3K4me3	impute_BSS00043_H3K4me3
BSS00043	H3K79me2	impute_BSS00043_H3K79me2
BSS00043	H3K9ac	impute_BSS00043_H3K9ac
BSS00043	H3K9me3	impute_BSS00043_H3K9me3
BSS00043	H4K20me1	impute_BSS00043_H4K20me1
BSS00045	DNase-seq	FINAL_DNase-seq_BSS00045.sub_VS_Uniform_BKG_CONTROL_36_50000000.pval.signal.bedgraph.gz
BSS00045	H2AFZ	impute_BSS00045_H2AFZ
BSS00045	H3K27ac	impute_BSS00045_H3K27ac
BSS00045	H3K27me3	impute_BSS00045_H3K27me3
BSS00045	H3K36me3	impute_BSS00045_H3K36me3
BSS00045	H3K4me1	impute_BSS00045_H3K4me1
BSS00045	H3K4me2	impute_BSS00045_H3K4me2
BSS00045	H3K4me3	impute_BSS00045_H3K4me3
BSS00045	H3K79me2	impute_BSS00045_H3K79me2
BSS00045	H3K9ac	impute_BSS00045_H3K9ac
BSS00045	H3K9me3	impute_BSS00045_H3K9me3
BSS00045	H4K20me1	impute_BSS00045_H4K20me1
BSS00046	DNase-seq	impute_BSS00046_DNase-seq
BSS00046	H2AFZ	impute_BSS00046_H2AFZ
BSS00046	H3K27ac	FINAL_H3K27ac_BSS00046.sub_VS_FINAL_WCE_BSS00046.pval.signal.bedgraph.gz
BSS00046	H3K27me3	impute_BSS00046_H3K27me3
BSS00046	H3K36me3	FINAL_H3K36me3_BSS00046.sub_VS_FINAL_WCE_BSS00046.pval.signal.bedgraph.gz
BSS00046	H3K4me1	FINAL_H3K4me1_BSS00046.sub_VS_FINAL_WCE_BSS00046.pval.signal.bedgraph.gz
BSS00046	H3K4me2	impute_BSS00046_H3K4me2
BSS00046	H3K4me3	FINAL_H3K4me3_BSS00046.sub_VS_FINAL_WCE_BSS00046.pval.signal.bedgraph.gz
BSS00046	H3K79me2	impute_BSS00046_H3K79me2
BSS00046	H3K9ac	impute_BSS00046_H3K9ac
BSS00046	H3K9me3	impute_BSS00046_H3K9me3
BSS00046	H4K20me1	impute_BSS00046_H4K20me1
BSS00047	DNase-seq	FINAL_DNase-seq_BSS00047.sub_VS_Uniform_BKG_CONTROL_36_50000000.pval.signal.bedgraph.gz
BSS00047	H2AFZ	impute_BSS00047_H2AFZ
BSS00047	H3K27ac	impute_BSS00047_H3K27ac
BSS00047	H3K27me3	impute_BSS00047_H3K27me3
BSS00047	H3K36me3	impute_BSS00047_H3K36me3
BSS00047	H3K4me1	impute_BSS00047_H3K4me1
BSS00047	H3K4me2	impute_BSS00047_H3K4me2
BSS00047	H3K4me3	impute_BSS00047_H3K4me3
BSS00047	H3K79me2	impute_BSS00047_H3K79me2
BSS00047	H3K9ac	impute_BSS00047_H3K9ac
BSS00047	H3K9me3	impute_BSS00047_H3K9me3
BSS00047	H4K20me1	impute_BSS00047_H4K20me1
BSS00048	DNase-seq	FINAL_DNase-seq_BSS00048.sub_VS_Uniform_BKG_CONTROL_36_50000000.pval.signal.bedgraph.gz
BSS00048	H2AFZ	impute_BSS00048_H2AFZ
BSS00048	H3K27ac	FINAL_H3K27ac_BSS00048.sub_VS_FINAL_WCE_BSS00048.pval.signal.bedgraph.gz
BSS00048	H3K27me3	impute_BSS00048_H3K27me3
BSS00048	H3K36me3	impute_BSS00048_H3K36me3
BSS00048	H3K4me1	impute_BSS00048_H3K4me1
BSS00048	H3K4me2	impute_BSS00048_H3K4me2
BSS00048	H3K4me3	FINAL_H3K4me3_BSS00048.sub_VS_FINAL_WCE_BSS00048.pval.signal.bedgraph.gz
BSS00048	H3K79me2	impute_BSS00048_H3K79me2
BSS00048	H3K9ac	impute_BSS00048_H3K9ac
BSS00048	H3K9me3	impute_BSS00048_H3K9me3
BSS00048	H4K20me1	impute_BSS00048_H4K20me1
BSS00050	DNase-seq	FINAL_DNase-seq_BSS00050.sub_VS_Uniform_BKG_CONTROL_36_50000000.pval.signal.bedgraph.gz
BSS00050	H2AFZ	impute_BSS00050_H2AFZ
BSS00050	H3K27ac	impute_BSS00050_H3K27ac
BSS00050	H3K27me3	impute_BSS00050_H3K27me3
BSS00050	H3K36me3	impute_BSS00050_H3K36me3
BSS00050	H3K4me1	impute_BSS00050_H3K4me1
BSS00050	H3K4me2	impute_BSS00050_H3K4me2
BSS00050	H3K4me3	impute_BSS00050_H3K4me3
BSS00050	H3K79me2	impute_BSS00050_H3K79me2
BSS00050	H3K9ac	impute_BSS00050_H3K9ac
BSS00050	H3K9me3	impute_BSS00050_H3K9me3
BSS00050	H4K20me1	impute_BSS00050_H4K20me1
BSS00051	DNase-seq	FINAL_DNase-seq_BSS00051.sub_VS_Uniform_BKG_CONTROL_36_50000000.pval.signal.bedgraph.gz
BSS00051	H2AFZ	impute_BSS00051_H2AFZ
BSS00051	H3K27ac	impute_BSS00051_H3K27ac
BSS00051	H3K27me3	impute_BSS00051_H3K27me3
BSS00051	H3K36me3	impute_BSS00051_H3K36me3
BSS00051	H3K4me1	impute_BSS00051_H3K4me1
BSS00051	H3K4me2	impute_BSS00051_H3K4me2
BSS00051	H3K4me3	impute_BSS00051_H3K4me3
BSS00051	H3K79me2	impute_BSS00051_H3K79me2
BSS00051	H3K9ac	impute_BSS00051_H3K9ac
BSS00051	H3K9me3	impute_BSS00051_H3K9me3
BSS00051	H4K20me1	impute_BSS00051_H4K20me1
BSS00052	DNase-seq	FINAL_DNase-seq_BSS00052.sub_VS_Uniform_BKG_CONTROL_36_50000000.pval.signal.bedgraph.gz
BSS00052	H2AFZ	impute_BSS00052_H2AFZ
BSS00052	H3K27ac	impute_BSS00052_H3K27ac
BSS00052	H3K27me3	impute_BSS00052_H3K27me3
BSS00052	H3K36me3	impute_BSS00052_H3K36me3
BSS00052	H3K4me1	impute_BSS00052_H3K4me1
BSS00052	H3K4me2	impute_BSS00052_H3K4me2
BSS00052	H3K4me3	impute_BSS00052_H3K4me3
BSS00052	H3K79me2	impute_BSS00052_H3K79me2
BSS00052	H3K9ac	impute_BSS00052_H3K9ac
BSS00052	H3K9me3	impute_BSS00052_H3K9me3
BSS00052	H4K20me1	impute_BSS00052_H4K20me1
BSS00054	DNase-seq	impute_BSS00054_DNase-seq
BSS00054	H2AFZ	impute_BSS00054_H2AFZ
BSS00054	H3K27ac	FINAL_H3K27ac_BSS00054.sub_VS_FINAL_WCE_BSS00054.pval.signal.bedgraph.gz
BSS00054	H3K27me3	FINAL_H3K27me3_BSS00054.sub_VS_FINAL_WCE_BSS00054.pval.signal.bedgraph.gz
BSS00054	H3K36me3	impute_BSS00054_H3K36me3
BSS00054	H3K4me1	impute_BSS00054_H3K4me1
BSS00054	H3K4me2	impute_BSS00054_H3K4me2
BSS00054	H3K4me3	FINAL_H3K4me3_BSS00054.sub_VS_FINAL_WCE_BSS00054.pval.signal.bedgraph.gz
BSS00054	H3K79me2	impute_BSS00054_H3K79me2
BSS00054	H3K9ac	impute_BSS00054_H3K9ac
BSS00054	H3K9me3	FINAL_H3K9me3_BSS00054.sub_VS_FINAL_WCE_BSS00054.pval.signal.bedgraph.gz
BSS00054	H4K20me1	impute_BSS00054_H4K20me1
BSS00055	DNase-seq	FINAL_DNase-seq_BSS00055.sub_VS_Uniform_BKG_CONTROL_36_50000000.pval.signal.bedgraph.gz
BSS00055	H2AFZ	impute_BSS00055_H2AFZ
BSS00055	H3K27ac	impute_BSS00055_H3K27ac
BSS00055	H3K27me3	impute_BSS00055_H3K27me3
BSS00055	H3K36me3	impute_BSS00055_H3K36me3
BSS00055	H3K4me1	impute_BSS00055_H3K4me1
BSS00055	H3K4me2	impute_BSS00055_H3K4me2
BSS00055	H3K4me3	impute_BSS00055_H3K4me3
BSS00055	H3K79me2	impute_BSS00055_H3K79me2
BSS00055	H3K9ac	impute_BSS00055_H3K9ac
BSS00055	H3K9me3	FINAL_H3K9me3_BSS00055.sub_VS_FINAL_WCE_BSS00055.pval.signal.bedgraph.gz
BSS00055	H4K20me1	impute_BSS00055_H4K20me1
BSS00056	DNase-seq	FINAL_DNase-seq_BSS00056.sub_VS_Uniform_BKG_CONTROL_36_50000000.pval.signal.bedgraph.gz
BSS00056	H2AFZ	impute_BSS00056_H2AFZ
BSS00056	H3K27ac	FINAL_H3K27ac_BSS00056.sub_VS_FINAL_WCE_BSS00056.pval.signal.bedgraph.gz
BSS00056	H3K27me3	impute_BSS00056_H3K27me3
BSS00056	H3K36me3	FINAL_H3K36me3_BSS00056.sub_VS_FINAL_WCE_BSS00056.pval.signal.bedgraph.gz
BSS00056	H3K4me1	FINAL_H3K4me1_BSS00056.sub_VS_FINAL_WCE_BSS00056.pval.signal.bedgraph.gz
BSS00056	H3K4me2	impute_BSS00056_H3K4me2
BSS00056	H3K4me3	impute_BSS00056_H3K4me3
BSS00056	H3K79me2	impute_BSS00056_H3K79me2
BSS00056	H3K9ac	impute_BSS00056_H3K9ac
BSS00056	H3K9me3	FINAL_H3K9me3_BSS00056.sub_VS_FINAL_WCE_BSS00056.pval.signal.bedgraph.gz
BSS00056	H4K20me1	impute_BSS00056_H4K20me1
BSS00057	DNase-seq	FINAL_DNase-seq_BSS00057.sub_VS_Uniform_BKG_CONTROL_36_50000000.pval.signal.bedgraph.gz
BSS00057	H2AFZ	impute_BSS00057_H2AFZ
BSS00057	H3K27ac	impute_BSS00057_H3K27ac
BSS00057	H3K27me3	impute_BSS00057_H3K27me3
BSS00057	H3K36me3	impute_BSS00057_H3K36me3
BSS00057	H3K4me1	impute_BSS00057_H3K4me1
BSS00057	H3K4me2	impute_BSS00057_H3K4me2
BSS00057	H3K4me3	impute_BSS00057_H3K4me3
BSS00057	H3K79me2	impute_BSS00057_H3K79me2
BSS00057	H3K9ac	impute_BSS00057_H3K9ac
BSS00057	H3K9me3	impute_BSS00057_H3K9me3
BSS00057	H4K20me1	impute_BSS00057_H4K20me1
BSS00058	DNase-seq	FINAL_DNase-seq_BSS00058.sub_VS_Uniform_BKG_CONTROL_36_50000000.pval.signal.bedgraph.gz
BSS00058	H2AFZ	impute_BSS00058_H2AFZ
BSS00058	H3K27ac	impute_BSS00058_H3K27ac
BSS00058	H3K27me3	impute_BSS00058_H3K27me3
BSS00058	H3K36me3	impute_BSS00058_H3K36me3
BSS00058	H3K4me1	impute_BSS00058_H3K4me1
BSS00058	H3K4me2	impute_BSS00058_H3K4me2
BSS00058	H3K4me3	impute_BSS00058_H3K4me3
BSS00058	H3K79me2	impute_BSS00058_H3K79me2
BSS00058	H3K9ac	impute_BSS00058_H3K9ac
BSS00058	H3K9me3	impute_BSS00058_H3K9me3
BSS00058	H4K20me1	impute_BSS00058_H4K20me1
BSS00059	DNase-seq	FINAL_DNase-seq_BSS00059.sub_VS_Uniform_BKG_CONTROL_36_50000000.pval.signal.bedgraph.gz
BSS00059	H2AFZ	impute_BSS00059_H2AFZ
BSS00059	H3K27ac	impute_BSS00059_H3K27ac
BSS00059	H3K27me3	impute_BSS00059_H3K27me3
BSS00059	H3K36me3	impute_BSS00059_H3K36me3
BSS00059	H3K4me1	impute_BSS00059_H3K4me1
BSS00059	H3K4me2	impute_BSS00059_H3K4me2
BSS00059	H3K4me3	impute_BSS00059_H3K4me3
BSS00059	H3K79me2	impute_BSS00059_H3K79me2
BSS00059	H3K9ac	impute_BSS00059_H3K9ac
BSS00059	H3K9me3	impute_BSS00059_H3K9me3
BSS00059	H4K20me1	impute_BSS00059_H4K20me1
BSS00060	DNase-seq	impute_BSS00060_DNase-seq
BSS00060	H2AFZ	impute_BSS00060_H2AFZ
BSS00060	H3K27ac	FINAL_H3K27ac_BSS00060.sub_VS_FINAL_WCE_BSS00060.pval.signal.bedgraph.gz
BSS00060	H3K27me3	FINAL_H3K27me3_BSS00060.sub_VS_FINAL_WCE_BSS00060.pval.signal.bedgraph.gz
BSS00060	H3K36me3	FINAL_H3K36me3_BSS00060.sub_VS_FINAL_WCE_BSS00060.pval.signal.bedgraph.gz
BSS00060	H3K4me1	FINAL_H3K4me1_BSS00060.sub_VS_FINAL_WCE_BSS00060.pval.signal.bedgraph.gz
BSS00060	H3K4me2	impute_BSS00060_H3K4me2
BSS00060	H3K4me3	FINAL_H3K4me3_BSS00060.sub_VS_FINAL_WCE_BSS00060.pval.signal.bedgraph.gz
BSS00060	H3K79me2	impute_BSS00060_H3K79me2
BSS00060	H3K9ac	impute_BSS00060_H3K9ac
BSS00060	H3K9me3	FINAL_H3K9me3_BSS00060.sub_VS_FINAL_WCE_BSS00060.pval.signal.bedgraph.gz
BSS00060	H4K20me1	impute_BSS00060_H4K20me1
BSS00061	DNase-seq	FINAL_DNase-seq_BSS00061.sub_VS_Uniform_BKG_CONTROL_36_50000000.pval.signal.bedgraph.gz
BSS00061	H2AFZ	impute_BSS00061_H2AFZ
BSS00061	H3K27ac	impute_BSS00061_H3K27ac
BSS00061	H3K27me3	impute_BSS00061_H3K27me3
BSS00061	H3K36me3	impute_BSS00061_H3K36me3
BSS00061	H3K4me1	impute_BSS00061_H3K4me1
BSS00061	H3K4me2	impute_BSS00061_H3K4me2
BSS00061	H3K4me3	FINAL_H3K4me3_BSS00061.sub_VS_FINAL_WCE_BSS00061.pval.signal.bedgraph.gz
BSS00061	H3K79me2	impute_BSS00061_H3K79me2
BSS00061	H3K9ac	impute_BSS00061_H3K9ac
BSS00061	H3K9me3	impute_BSS00061_H3K9me3
BSS00061	H4K20me1	impute_BSS00061_H4K20me1
BSS00062	DNase-seq	FINAL_DNase-seq_BSS00062.sub_VS_Uniform_BKG_CONTROL_36_50000000.pval.signal.bedgraph.gz
BSS00062	H2AFZ	impute_BSS00062_H2AFZ
BSS00062	H3K27ac	FINAL_H3K27ac_BSS00062.sub_VS_FINAL_WCE_BSS00062.pval.signal.bedgraph.gz
BSS00062	H3K27me3	FINAL_H3K27me3_BSS00062.sub_VS_FINAL_WCE_BSS00062.pval.signal.bedgraph.gz
BSS00062	H3K36me3	impute_BSS00062_H3K36me3
BSS00062	H3K4me1	impute_BSS00062_H3K4me1
BSS00062	H3K4me2	impute_BSS00062_H3K4me2
BSS00062	H3K4me3	FINAL_H3K4me3_BSS00062.sub_VS_FINAL_WCE_BSS00062.pval.signal.bedgraph.gz
BSS00062	H3K79me2	impute_BSS00062_H3K79me2
BSS00062	H3K9ac	impute_BSS00062_H3K9ac
BSS00062	H3K9me3	FINAL_H3K9me3_BSS00062.sub_VS_FINAL_WCE_BSS00062.pval.signal.bedgraph.gz
BSS00062	H4K20me1	impute_BSS00062_H4K20me1
BSS00063	DNase-seq	FINAL_DNase-seq_BSS00063.sub_VS_Uniform_BKG_CONTROL_36_50000000.pval.signal.bedgraph.gz
BSS00063	H2AFZ	impute_BSS00063_H2AFZ
BSS00063	H3K27ac	impute_BSS00063_H3K27ac
BSS00063	H3K27me3	impute_BSS00063_H3K27me3
BSS00063	H3K36me3	impute_BSS00063_H3K36me3
BSS00063	H3K4me1	impute_BSS00063_H3K4me1
BSS00063	H3K4me2	impute_BSS00063_H3K4me2
BSS00063	H3K4me3	impute_BSS00063_H3K4me3
BSS00063	H3K79me2	impute_BSS00063_H3K79me2
BSS00063	H3K9ac	impute_BSS00063_H3K9ac
BSS00063	H3K9me3	impute_BSS00063_H3K9me3
BSS00063	H4K20me1	impute_BSS00063_H4K20me1
BSS00064	DNase-seq	FINAL_DNase-seq_BSS00064.sub_VS_Uniform_BKG_CONTROL_36_50000000.pval.signal.bedgraph.gz
BSS00064	H2AFZ	impute_BSS00064_H2AFZ
BSS00064	H3K27ac	impute_BSS00064_H3K27ac
BSS00064	H3K27me3	impute_BSS00064_H3K27me3
BSS00064	H3K36me3	impute_BSS00064_H3K36me3
BSS00064	H3K4me1	impute_BSS00064_H3K4me1
BSS00064	H3K4me2	impute_BSS00064_H3K4me2
BSS00064	H3K4me3	impute_BSS00064_H3K4me3
BSS00064	H3K79me2	impute_BSS00064_H3K79me2
BSS00064	H3K9ac	impute_BSS00064_H3K9ac
BSS00064	H3K9me3	impute_BSS00064_H3K9me3
BSS00064	H4K20me1	impute_BSS00064_H4K20me1
BSS00066	DNase-seq	FINAL_DNase-seq_BSS00066.sub_VS_Uniform_BKG_CONTROL_36_50000000.pval.signal.bedgraph.gz
BSS00066	H2AFZ	impute_BSS00066_H2AFZ
BSS00066	H3K27ac	impute_BSS00066_H3K27ac
BSS00066	H3K27me3	impute_BSS00066_H3K27me3
BSS00066	H3K36me3	impute_BSS00066_H3K36me3
BSS00066	H3K4me1	impute_BSS00066_H3K4me1
BSS00066	H3K4me2	impute_BSS00066_H3K4me2
BSS00066	H3K4me3	FINAL_H3K4me3_BSS00066.sub_VS_FINAL_WCE_BSS00066.pval.signal.bedgraph.gz
BSS00066	H3K79me2	impute_BSS00066_H3K79me2
BSS00066	H3K9ac	impute_BSS00066_H3K9ac
BSS00066	H3K9me3	impute_BSS00066_H3K9me3
BSS00066	H4K20me1	impute_BSS00066_H4K20me1
BSS00067	DNase-seq	FINAL_DNase-seq_BSS00067.sub_VS_Uniform_BKG_CONTROL_36_50000000.pval.signal.bedgraph.gz
BSS00067	H2AFZ	impute_BSS00067_H2AFZ
BSS00067	H3K27ac	impute_BSS00067_H3K27ac
BSS00067	H3K27me3	impute_BSS00067_H3K27me3
BSS00067	H3K36me3	impute_BSS00067_H3K36me3
BSS00067	H3K4me1	impute_BSS00067_H3K4me1
BSS00067	H3K4me2	impute_BSS00067_H3K4me2
BSS00067	H3K4me3	FINAL_H3K4me3_BSS00067.sub_VS_FINAL_WCE_BSS00067.pval.signal.bedgraph.gz
BSS00067	H3K79me2	impute_BSS00067_H3K79me2
BSS00067	H3K9ac	impute_BSS00067_H3K9ac
BSS00067	H3K9me3	impute_BSS00067_H3K9me3
BSS00067	H4K20me1	impute_BSS00067_H4K20me1
BSS00068	DNase-seq	FINAL_DNase-seq_BSS00068.sub_VS_Uniform_BKG_CONTROL_36_50000000.pval.signal.bedgraph.gz
BSS00068	H2AFZ	impute_BSS00068_H2AFZ
BSS00068	H3K27ac	impute_BSS00068_H3K27ac
BSS00068	H3K27me3	impute_BSS00068_H3K27me3
BSS00068	H3K36me3	impute_BSS00068_H3K36me3
BSS00068	H3K4me1	impute_BSS00068_H3K4me1
BSS00068	H3K4me2	impute_BSS00068_H3K4me2
BSS00068	H3K4me3	FINAL_H3K4me3_BSS00068.sub_VS_FINAL_WCE_BSS00068.pval.signal.bedgraph.gz
BSS00068	H3K79me2	impute_BSS00068_H3K79me2
BSS00068	H3K9ac	impute_BSS00068_H3K9ac
BSS00068	H3K9me3	impute_BSS00068_H3K9me3
BSS00068	H4K20me1	impute_BSS00068_H4K20me1
BSS00069	DNase-seq	FINAL_DNase-seq_BSS00069.sub_VS_Uniform_BKG_CONTROL_36_50000000.pval.signal.bedgraph.gz
BSS00069	H2AFZ	impute_BSS00069_H2AFZ
BSS00069	H3K27ac	impute_BSS00069_H3K27ac
BSS00069	H3K27me3	impute_BSS00069_H3K27me3
BSS00069	H3K36me3	impute_BSS00069_H3K36me3
BSS00069	H3K4me1	impute_BSS00069_H3K4me1
BSS00069	H3K4me2	impute_BSS00069_H3K4me2
BSS00069	H3K4me3	impute_BSS00069_H3K4me3
BSS00069	H3K79me2	impute_BSS00069_H3K79me2
BSS00069	H3K9ac	impute_BSS00069_H3K9ac
BSS00069	H3K9me3	impute_BSS00069_H3K9me3
BSS00069	H4K20me1	impute_BSS00069_H4K20me1
BSS00071	DNase-seq	FINAL_DNase-seq_BSS00071.sub_VS_Uniform_BKG_CONTROL_36_50000000.pval.signal.bedgraph.gz
BSS00071	H2AFZ	impute_BSS00071_H2AFZ
BSS00071	H3K27ac	impute_BSS00071_H3K27ac
BSS00071	H3K27me3	impute_BSS00071_H3K27me3
BSS00071	H3K36me3	impute_BSS00071_H3K36me3
BSS00071	H3K4me1	impute_BSS00071_H3K4me1
BSS00071	H3K4me2	impute_BSS00071_H3K4me2
BSS00071	H3K4me3	impute_BSS00071_H3K4me3
BSS00071	H3K79me2	impute_BSS00071_H3K79me2
BSS00071	H3K9ac	impute_BSS00071_H3K9ac
BSS00071	H3K9me3	impute_BSS00071_H3K9me3
BSS00071	H4K20me1	impute_BSS00071_H4K20me1
BSS00074	DNase-seq	impute_BSS00074_DNase-seq
BSS00074	H2AFZ	impute_BSS00074_H2AFZ
BSS00074	H3K27ac	impute_BSS00074_H3K27ac
BSS00074	H3K27me3	FINAL_H3K27me3_BSS00074.sub_VS_FINAL_WCE_BSS00074.pval.signal.bedgraph.gz
BSS00074	H3K36me3	FINAL_H3K36me3_BSS00074.sub_VS_FINAL_WCE_BSS00074.pval.signal.bedgraph.gz
BSS00074	H3K4me1	FINAL_H3K4me1_BSS00074.sub_VS_FINAL_WCE_BSS00074.pval.signal.bedgraph.gz
BSS00074	H3K4me2	impute_BSS00074_H3K4me2
BSS00074	H3K4me3	FINAL_H3K4me3_BSS00074.sub_VS_FINAL_WCE_BSS00074.pval.signal.bedgraph.gz
BSS00074	H3K79me2	impute_BSS00074_H3K79me2
BSS00074	H3K9ac	impute_BSS00074_H3K9ac
BSS00074	H3K9me3	impute_BSS00074_H3K9me3
BSS00074	H4K20me1	impute_BSS00074_H4K20me1
BSS00075	DNase-seq	FINAL_DNase-seq_BSS00075.sub_VS_Uniform_BKG_CONTROL_36_50000000.pval.signal.bedgraph.gz
BSS00075	H2AFZ	impute_BSS00075_H2AFZ
BSS00075	H3K27ac	impute_BSS00075_H3K27ac
BSS00075	H3K27me3	impute_BSS00075_H3K27me3
BSS00075	H3K36me3	impute_BSS00075_H3K36me3
BSS00075	H3K4me1	impute_BSS00075_H3K4me1
BSS00075	H3K4me2	impute_BSS00075_H3K4me2
BSS00075	H3K4me3	impute_BSS00075_H3K4me3
BSS00075	H3K79me2	impute_BSS00075_H3K79me2
BSS00075	H3K9ac	impute_BSS00075_H3K9ac
BSS00075	H3K9me3	impute_BSS00075_H3K9me3
BSS00075	H4K20me1	impute_BSS00075_H4K20me1
BSS00076	DNase-seq	FINAL_DNase-seq_BSS00076.sub_VS_Uniform_BKG_CONTROL_36_50000000.pval.signal.bedgraph.gz
BSS00076	H2AFZ	impute_BSS00076_H2AFZ
BSS00076	H3K27ac	impute_BSS00076_H3K27ac
BSS00076	H3K27me3	impute_BSS00076_H3K27me3
BSS00076	H3K36me3	impute_BSS00076_H3K36me3
BSS00076	H3K4me1	impute_BSS00076_H3K4me1
BSS00076	H3K4me2	impute_BSS00076_H3K4me2
BSS00076	H3K4me3	impute_BSS00076_H3K4me3
BSS00076	H3K79me2	impute_BSS00076_H3K79me2
BSS00076	H3K9ac	impute_BSS00076_H3K9ac
BSS00076	H3K9me3	impute_BSS00076_H3K9me3
BSS00076	H4K20me1	impute_BSS00076_H4K20me1
BSS00077	DNase-seq	impute_BSS00077_DNase-seq
BSS00077	H2AFZ	impute_BSS00077_H2AFZ
BSS00077	H3K27ac	FINAL_H3K27ac_BSS00077.sub_VS_FINAL_WCE_BSS00078.pval.signal.bedgraph.gz
BSS00077	H3K27me3	impute_BSS00077_H3K27me3
BSS00077	H3K36me3	FINAL_H3K36me3_BSS00077.sub_VS_FINAL_WCE_BSS00078.pval.signal.bedgraph.gz
BSS00077	H3K4me1	FINAL_H3K4me1_BSS00077.sub_VS_FINAL_WCE_BSS00078.pval.signal.bedgraph.gz
BSS00077	H3K4me2	impute_BSS00077_H3K4me2
BSS00077	H3K4me3	FINAL_H3K4me3_BSS00077.sub_VS_FINAL_WCE_BSS00078.pval.signal.bedgraph.gz
BSS00077	H3K79me2	impute_BSS00077_H3K79me2
BSS00077	H3K9ac	FINAL_H3K9ac_BSS00077.sub_VS_FINAL_WCE_BSS00078.pval.signal.bedgraph.gz
BSS00077	H3K9me3	FINAL_H3K9me3_BSS00077.sub_VS_FINAL_WCE_BSS00078.pval.signal.bedgraph.gz
BSS00077	H4K20me1	impute_BSS00077_H4K20me1
BSS00078	DNase-seq	impute_BSS00078_DNase-seq
BSS00078	H2AFZ	impute_BSS00078_H2AFZ
BSS00078	H3K27ac	FINAL_H3K27ac_BSS00078.sub_VS_FINAL_WCE_BSS00078.pval.signal.bedgraph.gz
BSS00078	H3K27me3	FINAL_H3K27me3_BSS00078.sub_VS_FINAL_WCE_BSS00078.pval.signal.bedgraph.gz
BSS00078	H3K36me3	FINAL_H3K36me3_BSS00078.sub_VS_FINAL_WCE_BSS00078.pval.signal.bedgraph.gz
BSS00078	H3K4me1	FINAL_H3K4me1_BSS00078.sub_VS_FINAL_WCE_BSS00078.pval.signal.bedgraph.gz
BSS00078	H3K4me2	impute_BSS00078_H3K4me2
BSS00078	H3K4me3	FINAL_H3K4me3_BSS00078.sub_VS_FINAL_WCE_BSS00078.pval.signal.bedgraph.gz
BSS00078	H3K79me2	impute_BSS00078_H3K79me2
BSS00078	H3K9ac	impute_BSS00078_H3K9ac
BSS00078	H3K9me3	FINAL_H3K9me3_BSS00078.sub_VS_FINAL_WCE_BSS00078.pval.signal.bedgraph.gz
BSS00078	H4K20me1	impute_BSS00078_H4K20me1
BSS00079	DNase-seq	impute_BSS00079_DNase-seq
BSS00079	H2AFZ	impute_BSS00079_H2AFZ
BSS00079	H3K27ac	FINAL_H3K27ac_BSS00079.sub_VS_FINAL_WCE_BSS00079.pval.signal.bedgraph.gz
BSS00079	H3K27me3	FINAL_H3K27me3_BSS00079.sub_VS_FINAL_WCE_BSS00079.pval.signal.bedgraph.gz
BSS00079	H3K36me3	FINAL_H3K36me3_BSS00079.sub_VS_FINAL_WCE_BSS00079.pval.signal.bedgraph.gz
BSS00079	H3K4me1	FINAL_H3K4me1_BSS00079.sub_VS_FINAL_WCE_BSS00079.pval.signal.bedgraph.gz
BSS00079	H3K4me2	impute_BSS00079_H3K4me2
BSS00079	H3K4me3	FINAL_H3K4me3_BSS00079.sub_VS_FINAL_WCE_BSS00079.pval.signal.bedgraph.gz
BSS00079	H3K79me2	impute_BSS00079_H3K79me2
BSS00079	H3K9ac	impute_BSS00079_H3K9ac
BSS00079	H3K9me3	impute_BSS00079_H3K9me3
BSS00079	H4K20me1	impute_BSS00079_H4K20me1
BSS00080	DNase-seq	impute_BSS00080_DNase-seq
BSS00080	H2AFZ	impute_BSS00080_H2AFZ
BSS00080	H3K27ac	FINAL_H3K27ac_BSS00080.sub_VS_FINAL_WCE_BSS00080.pval.signal.bedgraph.gz
BSS00080	H3K27me3	FINAL_H3K27me3_BSS00080.sub_VS_FINAL_WCE_BSS00080.pval.signal.bedgraph.gz
BSS00080	H3K36me3	FINAL_H3K36me3_BSS00080.sub_VS_FINAL_WCE_BSS00080.pval.signal.bedgraph.gz
BSS00080	H3K4me1	FINAL_H3K4me1_BSS00080.sub_VS_FINAL_WCE_BSS00080.pval.signal.bedgraph.gz
BSS00080	H3K4me2	impute_BSS00080_H3K4me2
BSS00080	H3K4me3	FINAL_H3K4me3_BSS00080.sub_VS_FINAL_WCE_BSS00080.pval.signal.bedgraph.gz
BSS00080	H3K79me2	impute_BSS00080_H3K79me2
BSS00080	H3K9ac	impute_BSS00080_H3K9ac
BSS00080	H3K9me3	FINAL_H3K9me3_BSS00080.sub_VS_FINAL_WCE_BSS00080.pval.signal.bedgraph.gz
BSS00080	H4K20me1	impute_BSS00080_H4K20me1
BSS00084	DNase-seq	FINAL_DNase-seq_BSS00084.sub_VS_Uniform_BKG_CONTROL_36_50000000.pval.signal.bedgraph.gz
BSS00084	H2AFZ	impute_BSS00084_H2AFZ
BSS00084	H3K27ac	impute_BSS00084_H3K27ac
BSS00084	H3K27me3	impute_BSS00084_H3K27me3
BSS00084	H3K36me3	impute_BSS00084_H3K36me3
BSS00084	H3K4me1	impute_BSS00084_H3K4me1
BSS00084	H3K4me2	impute_BSS00084_H3K4me2
BSS00084	H3K4me3	impute_BSS00084_H3K4me3
BSS00084	H3K79me2	impute_BSS00084_H3K79me2
BSS00084	H3K9ac	impute_BSS00084_H3K9ac
BSS00084	H3K9me3	impute_BSS00084_H3K9me3
BSS00084	H4K20me1	impute_BSS00084_H4K20me1
BSS00087	DNase-seq	FINAL_DNase-seq_BSS00087.sub_VS_Uniform_BKG_CONTROL_36_50000000.pval.signal.bedgraph.gz
BSS00087	H2AFZ	impute_BSS00087_H2AFZ
BSS00087	H3K27ac	FINAL_H3K27ac_BSS00087.sub_VS_FINAL_WCE_BSS00087.pval.signal.bedgraph.gz
BSS00087	H3K27me3	FINAL_H3K27me3_BSS00087.sub_VS_FINAL_WCE_BSS00087.pval.signal.bedgraph.gz
BSS00087	H3K36me3	FINAL_H3K36me3_BSS00087.sub_VS_FINAL_WCE_BSS00087.pval.signal.bedgraph.gz
BSS00087	H3K4me1	impute_BSS00087_H3K4me1
BSS00087	H3K4me2	impute_BSS00087_H3K4me2
BSS00087	H3K4me3	FINAL_H3K4me3_BSS00087.sub_VS_FINAL_WCE_BSS00087.pval.signal.bedgraph.gz
BSS00087	H3K79me2	impute_BSS00087_H3K79me2
BSS00087	H3K9ac	impute_BSS00087_H3K9ac
BSS00087	H3K9me3	FINAL_H3K9me3_BSS00087.sub_VS_FINAL_WCE_BSS00087.pval.signal.bedgraph.gz
BSS00087	H4K20me1	impute_BSS00087_H4K20me1
BSS00088	DNase-seq	impute_BSS00088_DNase-seq
BSS00088	H2AFZ	impute_BSS00088_H2AFZ
BSS00088	H3K27ac	FINAL_H3K27ac_BSS00088.sub_VS_FINAL_WCE_BSS00088.pval.signal.bedgraph.gz
BSS00088	H3K27me3	FINAL_H3K27me3_BSS00088.sub_VS_FINAL_WCE_BSS00088.pval.signal.bedgraph.gz
BSS00088	H3K36me3	FINAL_H3K36me3_BSS00088.sub_VS_FINAL_WCE_BSS00088.pval.signal.bedgraph.gz
BSS00088	H3K4me1	FINAL_H3K4me1_BSS00088.sub_VS_FINAL_WCE_BSS00088.pval.signal.bedgraph.gz
BSS00088	H3K4me2	impute_BSS00088_H3K4me2
BSS00088	H3K4me3	FINAL_H3K4me3_BSS00088.sub_VS_FINAL_WCE_BSS00088.pval.signal.bedgraph.gz
BSS00088	H3K79me2	impute_BSS00088_H3K79me2
BSS00088	H3K9ac	impute_BSS00088_H3K9ac
BSS00088	H3K9me3	FINAL_H3K9me3_BSS00088.sub_VS_FINAL_WCE_BSS00088.pval.signal.bedgraph.gz
BSS00088	H4K20me1	impute_BSS00088_H4K20me1
BSS00089	DNase-seq	FINAL_DNase-seq_BSS00089.sub_VS_Uniform_BKG_CONTROL_36_50000000.pval.signal.bedgraph.gz
BSS00089	H2AFZ	FINAL_H2AFZ_BSS00089.sub_VS_FINAL_WCE_BSS00089.pval.signal.bedgraph.gz
BSS00089	H3K27ac	FINAL_H3K27ac_BSS00089.sub_VS_FINAL_WCE_BSS00089.pval.signal.bedgraph.gz
BSS00089	H3K27me3	FINAL_H3K27me3_BSS00089.sub_VS_FINAL_WCE_BSS00089.pval.signal.bedgraph.gz
BSS00089	H3K36me3	FINAL_H3K36me3_BSS00089.sub_VS_FINAL_WCE_BSS00089.pval.signal.bedgraph.gz
BSS00089	H3K4me1	FINAL_H3K4me1_BSS00089.sub_VS_FINAL_WCE_BSS00089.pval.signal.bedgraph.gz
BSS00089	H3K4me2	FINAL_H3K4me2_BSS00089.sub_VS_FINAL_WCE_BSS00089.pval.signal.bedgraph.gz
BSS00089	H3K4me3	FINAL_H3K4me3_BSS00089.sub_VS_FINAL_WCE_BSS00089.pval.signal.bedgraph.gz
BSS00089	H3K79me2	FINAL_H3K79me2_BSS00089.sub_VS_FINAL_WCE_BSS00089.pval.signal.bedgraph.gz
BSS00089	H3K9ac	FINAL_H3K9ac_BSS00089.sub_VS_FINAL_WCE_BSS00089.pval.signal.bedgraph.gz
BSS00089	H3K9me3	FINAL_H3K9me3_BSS00089.sub_VS_FINAL_WCE_BSS00089.pval.signal.bedgraph.gz
BSS00089	H4K20me1	FINAL_H4K20me1_BSS00089.sub_VS_FINAL_WCE_BSS00089.pval.signal.bedgraph.gz
BSS00090	DNase-seq	FINAL_DNase-seq_BSS00090.sub_VS_Uniform_BKG_CONTROL_36_50000000.pval.signal.bedgraph.gz
BSS00090	H2AFZ	impute_BSS00090_H2AFZ
BSS00090	H3K27ac	impute_BSS00090_H3K27ac
BSS00090	H3K27me3	impute_BSS00090_H3K27me3
BSS00090	H3K36me3	impute_BSS00090_H3K36me3
BSS00090	H3K4me1	impute_BSS00090_H3K4me1
BSS00090	H3K4me2	impute_BSS00090_H3K4me2
BSS00090	H3K4me3	FINAL_H3K4me3_BSS00090.sub_VS_FINAL_WCE_BSS00090.pval.signal.bedgraph.gz
BSS00090	H3K79me2	impute_BSS00090_H3K79me2
BSS00090	H3K9ac	impute_BSS00090_H3K9ac
BSS00090	H3K9me3	impute_BSS00090_H3K9me3
BSS00090	H4K20me1	impute_BSS00090_H4K20me1
BSS00091	DNase-seq	FINAL_DNase-seq_BSS00091.sub_VS_Uniform_BKG_CONTROL_36_50000000.pval.signal.bedgraph.gz
BSS00091	H2AFZ	impute_BSS00091_H2AFZ
BSS00091	H3K27ac	impute_BSS00091_H3K27ac
BSS00091	H3K27me3	impute_BSS00091_H3K27me3
BSS00091	H3K36me3	impute_BSS00091_H3K36me3
BSS00091	H3K4me1	impute_BSS00091_H3K4me1
BSS00091	H3K4me2	impute_BSS00091_H3K4me2
BSS00091	H3K4me3	impute_BSS00091_H3K4me3
BSS00091	H3K79me2	impute_BSS00091_H3K79me2
BSS00091	H3K9ac	impute_BSS00091_H3K9ac
BSS00091	H3K9me3	impute_BSS00091_H3K9me3
BSS00091	H4K20me1	impute_BSS00091_H4K20me1
BSS00092	DNase-seq	FINAL_DNase-seq_BSS00092.sub_VS_Uniform_BKG_CONTROL_36_50000000.pval.signal.bedgraph.gz
BSS00092	H2AFZ	impute_BSS00092_H2AFZ
BSS00092	H3K27ac	impute_BSS00092_H3K27ac
BSS00092	H3K27me3	impute_BSS00092_H3K27me3
BSS00092	H3K36me3	impute_BSS00092_H3K36me3
BSS00092	H3K4me1	impute_BSS00092_H3K4me1
BSS00092	H3K4me2	impute_BSS00092_H3K4me2
BSS00092	H3K4me3	FINAL_H3K4me3_BSS00092.sub_VS_FINAL_WCE_BSS00092.pval.signal.bedgraph.gz
BSS00092	H3K79me2	impute_BSS00092_H3K79me2
BSS00092	H3K9ac	impute_BSS00092_H3K9ac
BSS00092	H3K9me3	impute_BSS00092_H3K9me3
BSS00092	H4K20me1	impute_BSS00092_H4K20me1
BSS00093	DNase-seq	impute_BSS00093_DNase-seq
BSS00093	H2AFZ	impute_BSS00093_H2AFZ
BSS00093	H3K27ac	impute_BSS00093_H3K27ac
BSS00093	H3K27me3	impute_BSS00093_H3K27me3
BSS00093	H3K36me3	impute_BSS00093_H3K36me3
BSS00093	H3K4me1	impute_BSS00093_H3K4me1
BSS00093	H3K4me2	impute_BSS00093_H3K4me2
BSS00093	H3K4me3	impute_BSS00093_H3K4me3
BSS00093	H3K79me2	impute_BSS00093_H3K79me2
BSS00093	H3K9ac	impute_BSS00093_H3K9ac
BSS00093	H3K9me3	FINAL_H3K9me3_BSS00093.sub_VS_FINAL_WCE_BSS00093.pval.signal.bedgraph.gz
BSS00093	H4K20me1	impute_BSS00093_H4K20me1
BSS00095	DNase-seq	FINAL_DNase-seq_BSS00095.sub_VS_Uniform_BKG_CONTROL_36_50000000.pval.signal.bedgraph.gz
BSS00095	H2AFZ	impute_BSS00095_H2AFZ
BSS00095	H3K27ac	FINAL_H3K27ac_BSS00095.sub_VS_FINAL_WCE_BSS00095.pval.signal.bedgraph.gz
BSS00095	H3K27me3	FINAL_H3K27me3_BSS00095.sub_VS_FINAL_WCE_BSS00095.pval.signal.bedgraph.gz
BSS00095	H3K36me3	impute_BSS00095_H3K36me3
BSS00095	H3K4me1	FINAL_H3K4me1_BSS00095.sub_VS_FINAL_WCE_BSS00095.pval.signal.bedgraph.gz
BSS00095	H3K4me2	impute_BSS00095_H3K4me2
BSS00095	H3K4me3	FINAL_H3K4me3_BSS00095.sub_VS_FINAL_WCE_BSS00095.pval.signal.bedgraph.gz
BSS00095	H3K79me2	FINAL_H3K79me2_BSS00095.sub_VS_FINAL_WCE_BSS00095.pval.signal.bedgraph.gz
BSS00095	H3K9ac	impute_BSS00095_H3K9ac
BSS00095	H3K9me3	impute_BSS00095_H3K9me3
BSS00095	H4K20me1	FINAL_H4K20me1_BSS00095.sub_VS_FINAL_WCE_BSS00095.pval.signal.bedgraph.gz
BSS00096	DNase-seq	impute_BSS00096_DNase-seq
BSS00096	H2AFZ	FINAL_H2AFZ_BSS00096.sub_VS_FINAL_WCE_BSS00095.pval.signal.bedgraph.gz
BSS00096	H3K27ac	impute_BSS00096_H3K27ac
BSS00096	H3K27me3	impute_BSS00096_H3K27me3
BSS00096	H3K36me3	FINAL_H3K36me3_BSS00096.sub_VS_FINAL_WCE_BSS00095.pval.signal.bedgraph.gz
BSS00096	H3K4me1	impute_BSS00096_H3K4me1
BSS00096	H3K4me2	FINAL_H3K4me2_BSS00096.sub_VS_FINAL_WCE_BSS00095.pval.signal.bedgraph.gz
BSS00096	H3K4me3	impute_BSS00096_H3K4me3
BSS00096	H3K79me2	impute_BSS00096_H3K79me2
BSS00096	H3K9ac	FINAL_H3K9ac_BSS00096.sub_VS_FINAL_WCE_BSS00095.pval.signal.bedgraph.gz
BSS00096	H3K9me3	impute_BSS00096_H3K9me3
BSS00096	H4K20me1	impute_BSS00096_H4K20me1
BSS00097	DNase-seq	FINAL_DNase-seq_BSS00097.sub_VS_Uniform_BKG_CONTROL_36_50000000.pval.signal.bedgraph.gz
BSS00097	H2AFZ	impute_BSS00097_H2AFZ
BSS00097	H3K27ac	impute_BSS00097_H3K27ac
BSS00097	H3K27me3	impute_BSS00097_H3K27me3
BSS00097	H3K36me3	impute_BSS00097_H3K36me3
BSS00097	H3K4me1	impute_BSS00097_H3K4me1
BSS00097	H3K4me2	impute_BSS00097_H3K4me2
BSS00097	H3K4me3	impute_BSS00097_H3K4me3
BSS00097	H3K79me2	impute_BSS00097_H3K79me2
BSS00097	H3K9ac	impute_BSS00097_H3K9ac
BSS00097	H3K9me3	impute_BSS00097_H3K9me3
BSS00097	H4K20me1	impute_BSS00097_H4K20me1
BSS00098	DNase-seq	FINAL_DNase-seq_BSS00098.sub_VS_Uniform_BKG_CONTROL_36_50000000.pval.signal.bedgraph.gz
BSS00098	H2AFZ	impute_BSS00098_H2AFZ
BSS00098	H3K27ac	impute_BSS00098_H3K27ac
BSS00098	H3K27me3	impute_BSS00098_H3K27me3
BSS00098	H3K36me3	impute_BSS00098_H3K36me3
BSS00098	H3K4me1	impute_BSS00098_H3K4me1
BSS00098	H3K4me2	impute_BSS00098_H3K4me2
BSS00098	H3K4me3	FINAL_H3K4me3_BSS00098.sub_VS_FINAL_WCE_BSS00098.pval.signal.bedgraph.gz
BSS00098	H3K79me2	impute_BSS00098_H3K79me2
BSS00098	H3K9ac	impute_BSS00098_H3K9ac
BSS00098	H3K9me3	FINAL_H3K9me3_BSS00098.sub_VS_FINAL_WCE_BSS00098.pval.signal.bedgraph.gz
BSS00098	H4K20me1	impute_BSS00098_H4K20me1
BSS00100	DNase-seq	FINAL_DNase-seq_BSS00100.sub_VS_Uniform_BKG_CONTROL_36_50000000.pval.signal.bedgraph.gz
BSS00100	H2AFZ	impute_BSS00100_H2AFZ
BSS00100	H3K27ac	impute_BSS00100_H3K27ac
BSS00100	H3K27me3	FINAL_H3K27me3_BSS00100.sub_VS_FINAL_WCE_BSS00101.pval.signal.bedgraph.gz
BSS00100	H3K36me3	FINAL_H3K36me3_BSS00100.sub_VS_FINAL_WCE_BSS00101.pval.signal.bedgraph.gz
BSS00100	H3K4me1	FINAL_H3K4me1_BSS00100.sub_VS_FINAL_WCE_BSS00101.pval.signal.bedgraph.gz
BSS00100	H3K4me2	impute_BSS00100_H3K4me2
BSS00100	H3K4me3	impute_BSS00100_H3K4me3
BSS00100	H3K79me2	impute_BSS00100_H3K79me2
BSS00100	H3K9ac	impute_BSS00100_H3K9ac
BSS00100	H3K9me3	FINAL_H3K9me3_BSS00100.sub_VS_FINAL_WCE_BSS00101.pval.signal.bedgraph.gz
BSS00100	H4K20me1	impute_BSS00100_H4K20me1
BSS00101	DNase-seq	FINAL_DNase-seq_BSS00101.sub_VS_Uniform_BKG_CONTROL_36_50000000.pval.signal.bedgraph.gz
BSS00101	H2AFZ	impute_BSS00101_H2AFZ
BSS00101	H3K27ac	FINAL_H3K27ac_BSS00101.sub_VS_FINAL_WCE_BSS00101.pval.signal.bedgraph.gz
BSS00101	H3K27me3	FINAL_H3K27me3_BSS00101.sub_VS_FINAL_WCE_BSS00101.pval.signal.bedgraph.gz
BSS00101	H3K36me3	impute_BSS00101_H3K36me3
BSS00101	H3K4me1	impute_BSS00101_H3K4me1
BSS00101	H3K4me2	impute_BSS00101_H3K4me2
BSS00101	H3K4me3	FINAL_H3K4me3_BSS00101.sub_VS_FINAL_WCE_BSS00101.pval.signal.bedgraph.gz
BSS00101	H3K79me2	impute_BSS00101_H3K79me2
BSS00101	H3K9ac	impute_BSS00101_H3K9ac
BSS00101	H3K9me3	FINAL_H3K9me3_BSS00101.sub_VS_FINAL_WCE_BSS00101.pval.signal.bedgraph.gz
BSS00101	H4K20me1	impute_BSS00101_H4K20me1
BSS00102	DNase-seq	FINAL_DNase-seq_BSS00102.sub_VS_Uniform_BKG_CONTROL_36_50000000.pval.signal.bedgraph.gz
BSS00102	H2AFZ	impute_BSS00102_H2AFZ
BSS00102	H3K27ac	impute_BSS00102_H3K27ac
BSS00102	H3K27me3	impute_BSS00102_H3K27me3
BSS00102	H3K36me3	impute_BSS00102_H3K36me3
BSS00102	H3K4me1	impute_BSS00102_H3K4me1
BSS00102	H3K4me2	impute_BSS00102_H3K4me2
BSS00102	H3K4me3	FINAL_H3K4me3_BSS00102.sub_VS_FINAL_WCE_BSS00102.pval.signal.bedgraph.gz
BSS00102	H3K79me2	impute_BSS00102_H3K79me2
BSS00102	H3K9ac	impute_BSS00102_H3K9ac
BSS00102	H3K9me3	impute_BSS00102_H3K9me3
BSS00102	H4K20me1	impute_BSS00102_H4K20me1
BSS00112	DNase-seq	FINAL_DNase-seq_BSS00112.sub_VS_Uniform_BKG_CONTROL_36_50000000.pval.signal.bedgraph.gz
BSS00112	H2AFZ	FINAL_H2AFZ_BSS00112.sub_VS_FINAL_WCE_BSS00112.pval.signal.bedgraph.gz
BSS00112	H3K27ac	FINAL_H3K27ac_BSS00112.sub_VS_FINAL_WCE_BSS00112.pval.signal.bedgraph.gz
BSS00112	H3K27me3	FINAL_H3K27me3_BSS00112.sub_VS_FINAL_WCE_BSS00112.pval.signal.bedgraph.gz
BSS00112	H3K36me3	FINAL_H3K36me3_BSS00112.sub_VS_FINAL_WCE_BSS00112.pval.signal.bedgraph.gz
BSS00112	H3K4me1	FINAL_H3K4me1_BSS00112.sub_VS_FINAL_WCE_BSS00112.pval.signal.bedgraph.gz
BSS00112	H3K4me2	FINAL_H3K4me2_BSS00112.sub_VS_FINAL_WCE_BSS00112.pval.signal.bedgraph.gz
BSS00112	H3K4me3	FINAL_H3K4me3_BSS00112.sub_VS_FINAL_WCE_BSS00112.pval.signal.bedgraph.gz
BSS00112	H3K79me2	FINAL_H3K79me2_BSS00112.sub_VS_FINAL_WCE_BSS00112.pval.signal.bedgraph.gz
BSS00112	H3K9ac	FINAL_H3K9ac_BSS00112.sub_VS_FINAL_WCE_BSS00112.pval.signal.bedgraph.gz
BSS00112	H3K9me3	FINAL_H3K9me3_BSS00112.sub_VS_FINAL_WCE_BSS00112.pval.signal.bedgraph.gz
BSS00112	H4K20me1	FINAL_H4K20me1_BSS00112.sub_VS_FINAL_WCE_BSS00112.pval.signal.bedgraph.gz
BSS00113	DNase-seq	FINAL_DNase-seq_BSS00113.sub_VS_Uniform_BKG_CONTROL_36_50000000.pval.signal.bedgraph.gz
BSS00113	H2AFZ	impute_BSS00113_H2AFZ
BSS00113	H3K27ac	impute_BSS00113_H3K27ac
BSS00113	H3K27me3	FINAL_H3K27me3_BSS00113.sub_VS_FINAL_WCE_BSS00113.pval.signal.bedgraph.gz
BSS00113	H3K36me3	FINAL_H3K36me3_BSS00113.sub_VS_FINAL_WCE_BSS00113.pval.signal.bedgraph.gz
BSS00113	H3K4me1	impute_BSS00113_H3K4me1
BSS00113	H3K4me2	impute_BSS00113_H3K4me2
BSS00113	H3K4me3	FINAL_H3K4me3_BSS00113.sub_VS_FINAL_WCE_BSS00113.pval.signal.bedgraph.gz
BSS00113	H3K79me2	impute_BSS00113_H3K79me2
BSS00113	H3K9ac	impute_BSS00113_H3K9ac
BSS00113	H3K9me3	impute_BSS00113_H3K9me3
BSS00113	H4K20me1	impute_BSS00113_H4K20me1
BSS00121	DNase-seq	FINAL_DNase-seq_BSS00121.sub_VS_Uniform_BKG_CONTROL_36_50000000.pval.signal.bedgraph.gz
BSS00121	H2AFZ	impute_BSS00121_H2AFZ
BSS00121	H3K27ac	impute_BSS00121_H3K27ac
BSS00121	H3K27me3	impute_BSS00121_H3K27me3
BSS00121	H3K36me3	impute_BSS00121_H3K36me3
BSS00121	H3K4me1	impute_BSS00121_H3K4me1
BSS00121	H3K4me2	impute_BSS00121_H3K4me2
BSS00121	H3K4me3	impute_BSS00121_H3K4me3
BSS00121	H3K79me2	impute_BSS00121_H3K79me2
BSS00121	H3K9ac	impute_BSS00121_H3K9ac
BSS00121	H3K9me3	impute_BSS00121_H3K9me3
BSS00121	H4K20me1	impute_BSS00121_H4K20me1
BSS00122	DNase-seq	FINAL_DNase-seq_BSS00122.sub_VS_Uniform_BKG_CONTROL_36_50000000.pval.signal.bedgraph.gz
BSS00122	H2AFZ	impute_BSS00122_H2AFZ
BSS00122	H3K27ac	FINAL_H3K27ac_BSS00122.sub_VS_FINAL_WCE_BSS00122.pval.signal.bedgraph.gz
BSS00122	H3K27me3	FINAL_H3K27me3_BSS00122.sub_VS_FINAL_WCE_BSS00122.pval.signal.bedgraph.gz
BSS00122	H3K36me3	impute_BSS00122_H3K36me3
BSS00122	H3K4me1	FINAL_H3K4me1_BSS00122.sub_VS_FINAL_WCE_BSS00122.pval.signal.bedgraph.gz
BSS00122	H3K4me2	impute_BSS00122_H3K4me2
BSS00122	H3K4me3	impute_BSS00122_H3K4me3
BSS00122	H3K79me2	impute_BSS00122_H3K79me2
BSS00122	H3K9ac	impute_BSS00122_H3K9ac
BSS00122	H3K9me3	impute_BSS00122_H3K9me3
BSS00122	H4K20me1	impute_BSS00122_H4K20me1
BSS00123	DNase-seq	FINAL_DNase-seq_BSS00123.sub_VS_Uniform_BKG_CONTROL_36_50000000.pval.signal.bedgraph.gz
BSS00123	H2AFZ	impute_BSS00123_H2AFZ
BSS00123	H3K27ac	FINAL_H3K27ac_BSS00123.sub_VS_FINAL_WCE_BSS00123.pval.signal.bedgraph.gz
BSS00123	H3K27me3	FINAL_H3K27me3_BSS00123.sub_VS_FINAL_WCE_BSS00123.pval.signal.bedgraph.gz
BSS00123	H3K36me3	FINAL_H3K36me3_BSS00123.sub_VS_FINAL_WCE_BSS00123.pval.signal.bedgraph.gz
BSS00123	H3K4me1	FINAL_H3K4me1_BSS00123.sub_VS_FINAL_WCE_BSS00123.pval.signal.bedgraph.gz
BSS00123	H3K4me2	impute_BSS00123_H3K4me2
BSS00123	H3K4me3	impute_BSS00123_H3K4me3
BSS00123	H3K79me2	impute_BSS00123_H3K79me2
BSS00123	H3K9ac	impute_BSS00123_H3K9ac
BSS00123	H3K9me3	impute_BSS00123_H3K9me3
BSS00123	H4K20me1	impute_BSS00123_H4K20me1
BSS00124	DNase-seq	FINAL_DNase-seq_BSS00124.sub_VS_Uniform_BKG_CONTROL_36_50000000.pval.signal.bedgraph.gz
BSS00124	H2AFZ	impute_BSS00124_H2AFZ
BSS00124	H3K27ac	FINAL_H3K27ac_BSS00124.sub_VS_FINAL_WCE_BSS00124.pval.signal.bedgraph.gz
BSS00124	H3K27me3	FINAL_H3K27me3_BSS00124.sub_VS_FINAL_WCE_BSS00124.pval.signal.bedgraph.gz
BSS00124	H3K36me3	impute_BSS00124_H3K36me3
BSS00124	H3K4me1	FINAL_H3K4me1_BSS00124.sub_VS_FINAL_WCE_BSS00124.pval.signal.bedgraph.gz
BSS00124	H3K4me2	impute_BSS00124_H3K4me2
BSS00124	H3K4me3	FINAL_H3K4me3_BSS00124.sub_VS_FINAL_WCE_BSS00124.pval.signal.bedgraph.gz
BSS00124	H3K79me2	impute_BSS00124_H3K79me2
BSS00124	H3K9ac	impute_BSS00124_H3K9ac
BSS00124	H3K9me3	FINAL_H3K9me3_BSS00124.sub_VS_FINAL_WCE_BSS00124.pval.signal.bedgraph.gz
BSS00124	H4K20me1	impute_BSS00124_H4K20me1
BSS00125	DNase-seq	FINAL_DNase-seq_BSS00125.sub_VS_Uniform_BKG_CONTROL_36_50000000.pval.signal.bedgraph.gz
BSS00125	H2AFZ	impute_BSS00125_H2AFZ
BSS00125	H3K27ac	impute_BSS00125_H3K27ac
BSS00125	H3K27me3	impute_BSS00125_H3K27me3
BSS00125	H3K36me3	impute_BSS00125_H3K36me3
BSS00125	H3K4me1	impute_BSS00125_H3K4me1
BSS00125	H3K4me2	impute_BSS00125_H3K4me2
BSS00125	H3K4me3	impute_BSS00125_H3K4me3
BSS00125	H3K79me2	impute_BSS00125_H3K79me2
BSS00125	H3K9ac	impute_BSS00125_H3K9ac
BSS00125	H3K9me3	impute_BSS00125_H3K9me3
BSS00125	H4K20me1	impute_BSS00125_H4K20me1
BSS00126	DNase-seq	FINAL_DNase-seq_BSS00126.sub_VS_Uniform_BKG_CONTROL_36_50000000.pval.signal.bedgraph.gz
BSS00126	H2AFZ	impute_BSS00126_H2AFZ
BSS00126	H3K27ac	impute_BSS00126_H3K27ac
BSS00126	H3K27me3	impute_BSS00126_H3K27me3
BSS00126	H3K36me3	impute_BSS00126_H3K36me3
BSS00126	H3K4me1	impute_BSS00126_H3K4me1
BSS00126	H3K4me2	impute_BSS00126_H3K4me2
BSS00126	H3K4me3	impute_BSS00126_H3K4me3
BSS00126	H3K79me2	impute_BSS00126_H3K79me2
BSS00126	H3K9ac	impute_BSS00126_H3K9ac
BSS00126	H3K9me3	impute_BSS00126_H3K9me3
BSS00126	H4K20me1	impute_BSS00126_H4K20me1
BSS00127	DNase-seq	FINAL_DNase-seq_BSS00127.sub_VS_Uniform_BKG_CONTROL_36_50000000.pval.signal.bedgraph.gz
BSS00127	H2AFZ	impute_BSS00127_H2AFZ
BSS00127	H3K27ac	impute_BSS00127_H3K27ac
BSS00127	H3K27me3	impute_BSS00127_H3K27me3
BSS00127	H3K36me3	impute_BSS00127_H3K36me3
BSS00127	H3K4me1	impute_BSS00127_H3K4me1
BSS00127	H3K4me2	impute_BSS00127_H3K4me2
BSS00127	H3K4me3	impute_BSS00127_H3K4me3
BSS00127	H3K79me2	impute_BSS00127_H3K79me2
BSS00127	H3K9ac	impute_BSS00127_H3K9ac
BSS00127	H3K9me3	impute_BSS00127_H3K9me3
BSS00127	H4K20me1	impute_BSS00127_H4K20me1
BSS00129	DNase-seq	FINAL_DNase-seq_BSS00129.sub_VS_Uniform_BKG_CONTROL_36_50000000.pval.signal.bedgraph.gz
BSS00129	H2AFZ	impute_BSS00129_H2AFZ
BSS00129	H3K27ac	impute_BSS00129_H3K27ac
BSS00129	H3K27me3	impute_BSS00129_H3K27me3
BSS00129	H3K36me3	impute_BSS00129_H3K36me3
BSS00129	H3K4me1	impute_BSS00129_H3K4me1
BSS00129	H3K4me2	impute_BSS00129_H3K4me2
BSS00129	H3K4me3	impute_BSS00129_H3K4me3
BSS00129	H3K79me2	impute_BSS00129_H3K79me2
BSS00129	H3K9ac	impute_BSS00129_H3K9ac
BSS00129	H3K9me3	impute_BSS00129_H3K9me3
BSS00129	H4K20me1	impute_BSS00129_H4K20me1
BSS00130	DNase-seq	FINAL_DNase-seq_BSS00130.sub_VS_Uniform_BKG_CONTROL_36_50000000.pval.signal.bedgraph.gz
BSS00130	H2AFZ	impute_BSS00130_H2AFZ
BSS00130	H3K27ac	impute_BSS00130_H3K27ac
BSS00130	H3K27me3	impute_BSS00130_H3K27me3
BSS00130	H3K36me3	impute_BSS00130_H3K36me3
BSS00130	H3K4me1	impute_BSS00130_H3K4me1
BSS00130	H3K4me2	impute_BSS00130_H3K4me2
BSS00130	H3K4me3	impute_BSS00130_H3K4me3
BSS00130	H3K79me2	impute_BSS00130_H3K79me2
BSS00130	H3K9ac	impute_BSS00130_H3K9ac
BSS00130	H3K9me3	impute_BSS00130_H3K9me3
BSS00130	H4K20me1	impute_BSS00130_H4K20me1
BSS00131	DNase-seq	FINAL_DNase-seq_BSS00131.sub_VS_Uniform_BKG_CONTROL_36_50000000.pval.signal.bedgraph.gz
BSS00131	H2AFZ	impute_BSS00131_H2AFZ
BSS00131	H3K27ac	impute_BSS00131_H3K27ac
BSS00131	H3K27me3	impute_BSS00131_H3K27me3
BSS00131	H3K36me3	impute_BSS00131_H3K36me3
BSS00131	H3K4me1	impute_BSS00131_H3K4me1
BSS00131	H3K4me2	impute_BSS00131_H3K4me2
BSS00131	H3K4me3	impute_BSS00131_H3K4me3
BSS00131	H3K79me2	impute_BSS00131_H3K79me2
BSS00131	H3K9ac	impute_BSS00131_H3K9ac
BSS00131	H3K9me3	impute_BSS00131_H3K9me3
BSS00131	H4K20me1	impute_BSS00131_H4K20me1
BSS00132	DNase-seq	impute_BSS00132_DNase-seq
BSS00132	H2AFZ	impute_BSS00132_H2AFZ
BSS00132	H3K27ac	impute_BSS00132_H3K27ac
BSS00132	H3K27me3	FINAL_H3K27me3_BSS00132.sub_VS_FINAL_WCE_BSS00132.pval.signal.bedgraph.gz
BSS00132	H3K36me3	impute_BSS00132_H3K36me3
BSS00132	H3K4me1	impute_BSS00132_H3K4me1
BSS00132	H3K4me2	impute_BSS00132_H3K4me2
BSS00132	H3K4me3	impute_BSS00132_H3K4me3
BSS00132	H3K79me2	impute_BSS00132_H3K79me2
BSS00132	H3K9ac	impute_BSS00132_H3K9ac
BSS00132	H3K9me3	FINAL_H3K9me3_BSS00132.sub_VS_FINAL_WCE_BSS00132.pval.signal.bedgraph.gz
BSS00132	H4K20me1	impute_BSS00132_H4K20me1
BSS00133	DNase-seq	FINAL_DNase-seq_BSS00133.sub_VS_Uniform_BKG_CONTROL_36_50000000.pval.signal.bedgraph.gz
BSS00133	H2AFZ	impute_BSS00133_H2AFZ
BSS00133	H3K27ac	impute_BSS00133_H3K27ac
BSS00133	H3K27me3	impute_BSS00133_H3K27me3
BSS00133	H3K36me3	impute_BSS00133_H3K36me3
BSS00133	H3K4me1	impute_BSS00133_H3K4me1
BSS00133	H3K4me2	impute_BSS00133_H3K4me2
BSS00133	H3K4me3	impute_BSS00133_H3K4me3
BSS00133	H3K79me2	impute_BSS00133_H3K79me2
BSS00133	H3K9ac	impute_BSS00133_H3K9ac
BSS00133	H3K9me3	impute_BSS00133_H3K9me3
BSS00133	H4K20me1	impute_BSS00133_H4K20me1
BSS00134	DNase-seq	impute_BSS00134_DNase-seq
BSS00134	H2AFZ	impute_BSS00134_H2AFZ
BSS00134	H3K27ac	impute_BSS00134_H3K27ac
BSS00134	H3K27me3	FINAL_H3K27me3_BSS00134.sub_VS_FINAL_WCE_BSS00134.pval.signal.bedgraph.gz
BSS00134	H3K36me3	FINAL_H3K36me3_BSS00134.sub_VS_FINAL_WCE_BSS00134.pval.signal.bedgraph.gz
BSS00134	H3K4me1	FINAL_H3K4me1_BSS00134.sub_VS_FINAL_WCE_BSS00134.pval.signal.bedgraph.gz
BSS00134	H3K4me2	impute_BSS00134_H3K4me2
BSS00134	H3K4me3	FINAL_H3K4me3_BSS00134.sub_VS_FINAL_WCE_BSS00134.pval.signal.bedgraph.gz
BSS00134	H3K79me2	impute_BSS00134_H3K79me2
BSS00134	H3K9ac	impute_BSS00134_H3K9ac
BSS00134	H3K9me3	FINAL_H3K9me3_BSS00134.sub_VS_FINAL_WCE_BSS00134.pval.signal.bedgraph.gz
BSS00134	H4K20me1	impute_BSS00134_H4K20me1
BSS00135	DNase-seq	FINAL_DNase-seq_BSS00135.sub_VS_Uniform_BKG_CONTROL_36_50000000.pval.signal.bedgraph.gz
BSS00135	H2AFZ	impute_BSS00135_H2AFZ
BSS00135	H3K27ac	impute_BSS00135_H3K27ac
BSS00135	H3K27me3	impute_BSS00135_H3K27me3
BSS00135	H3K36me3	impute_BSS00135_H3K36me3
BSS00135	H3K4me1	impute_BSS00135_H3K4me1
BSS00135	H3K4me2	impute_BSS00135_H3K4me2
BSS00135	H3K4me3	impute_BSS00135_H3K4me3
BSS00135	H3K79me2	impute_BSS00135_H3K79me2
BSS00135	H3K9ac	impute_BSS00135_H3K9ac
BSS00135	H3K9me3	impute_BSS00135_H3K9me3
BSS00135	H4K20me1	impute_BSS00135_H4K20me1
BSS00136	DNase-seq	FINAL_DNase-seq_BSS00136.sub_VS_Uniform_BKG_CONTROL_36_50000000.pval.signal.bedgraph.gz
BSS00136	H2AFZ	impute_BSS00136_H2AFZ
BSS00136	H3K27ac	impute_BSS00136_H3K27ac
BSS00136	H3K27me3	impute_BSS00136_H3K27me3
BSS00136	H3K36me3	impute_BSS00136_H3K36me3
BSS00136	H3K4me1	impute_BSS00136_H3K4me1
BSS00136	H3K4me2	impute_BSS00136_H3K4me2
BSS00136	H3K4me3	impute_BSS00136_H3K4me3
BSS00136	H3K79me2	impute_BSS00136_H3K79me2
BSS00136	H3K9ac	impute_BSS00136_H3K9ac
BSS00136	H3K9me3	impute_BSS00136_H3K9me3
BSS00136	H4K20me1	impute_BSS00136_H4K20me1
BSS00138	DNase-seq	FINAL_DNase-seq_BSS00138.sub_VS_Uniform_BKG_CONTROL_36_50000000.pval.signal.bedgraph.gz
BSS00138	H2AFZ	impute_BSS00138_H2AFZ
BSS00138	H3K27ac	impute_BSS00138_H3K27ac
BSS00138	H3K27me3	impute_BSS00138_H3K27me3
BSS00138	H3K36me3	impute_BSS00138_H3K36me3
BSS00138	H3K4me1	impute_BSS00138_H3K4me1
BSS00138	H3K4me2	impute_BSS00138_H3K4me2
BSS00138	H3K4me3	impute_BSS00138_H3K4me3
BSS00138	H3K79me2	impute_BSS00138_H3K79me2
BSS00138	H3K9ac	impute_BSS00138_H3K9ac
BSS00138	H3K9me3	impute_BSS00138_H3K9me3
BSS00138	H4K20me1	impute_BSS00138_H4K20me1
BSS00139	DNase-seq	FINAL_DNase-seq_BSS00139.sub_VS_Uniform_BKG_CONTROL_36_50000000.pval.signal.bedgraph.gz
BSS00139	H2AFZ	impute_BSS00139_H2AFZ
BSS00139	H3K27ac	impute_BSS00139_H3K27ac
BSS00139	H3K27me3	impute_BSS00139_H3K27me3
BSS00139	H3K36me3	impute_BSS00139_H3K36me3
BSS00139	H3K4me1	impute_BSS00139_H3K4me1
BSS00139	H3K4me2	impute_BSS00139_H3K4me2
BSS00139	H3K4me3	impute_BSS00139_H3K4me3
BSS00139	H3K79me2	impute_BSS00139_H3K79me2
BSS00139	H3K9ac	impute_BSS00139_H3K9ac
BSS00139	H3K9me3	impute_BSS00139_H3K9me3
BSS00139	H4K20me1	impute_BSS00139_H4K20me1
BSS00140	DNase-seq	FINAL_DNase-seq_BSS00140.sub_VS_Uniform_BKG_CONTROL_36_50000000.pval.signal.bedgraph.gz
BSS00140	H2AFZ	impute_BSS00140_H2AFZ
BSS00140	H3K27ac	impute_BSS00140_H3K27ac
BSS00140	H3K27me3	impute_BSS00140_H3K27me3
BSS00140	H3K36me3	impute_BSS00140_H3K36me3
BSS00140	H3K4me1	impute_BSS00140_H3K4me1
BSS00140	H3K4me2	impute_BSS00140_H3K4me2
BSS00140	H3K4me3	impute_BSS00140_H3K4me3
BSS00140	H3K79me2	impute_BSS00140_H3K79me2
BSS00140	H3K9ac	impute_BSS00140_H3K9ac
BSS00140	H3K9me3	impute_BSS00140_H3K9me3
BSS00140	H4K20me1	impute_BSS00140_H4K20me1
BSS00141	DNase-seq	FINAL_DNase-seq_BSS00141.sub_VS_Uniform_BKG_CONTROL_36_50000000.pval.signal.bedgraph.gz
BSS00141	H2AFZ	impute_BSS00141_H2AFZ
BSS00141	H3K27ac	impute_BSS00141_H3K27ac
BSS00141	H3K27me3	FINAL_H3K27me3_BSS00141.sub_VS_FINAL_WCE_BSS00132.pval.signal.bedgraph.gz
BSS00141	H3K36me3	FINAL_H3K36me3_BSS00141.sub_VS_FINAL_WCE_BSS00132.pval.signal.bedgraph.gz
BSS00141	H3K4me1	impute_BSS00141_H3K4me1
BSS00141	H3K4me2	impute_BSS00141_H3K4me2
BSS00141	H3K4me3	impute_BSS00141_H3K4me3
BSS00141	H3K79me2	impute_BSS00141_H3K79me2
BSS00141	H3K9ac	impute_BSS00141_H3K9ac
BSS00141	H3K9me3	impute_BSS00141_H3K9me3
BSS00141	H4K20me1	impute_BSS00141_H4K20me1
BSS00142	DNase-seq	FINAL_DNase-seq_BSS00142.sub_VS_Uniform_BKG_CONTROL_36_50000000.pval.signal.bedgraph.gz
BSS00142	H2AFZ	impute_BSS00142_H2AFZ
BSS00142	H3K27ac	impute_BSS00142_H3K27ac
BSS00142	H3K27me3	impute_BSS00142_H3K27me3
BSS00142	H3K36me3	impute_BSS00142_H3K36me3
BSS00142	H3K4me1	impute_BSS00142_H3K4me1
BSS00142	H3K4me2	impute_BSS00142_H3K4me2
BSS00142	H3K4me3	impute_BSS00142_H3K4me3
BSS00142	H3K79me2	impute_BSS00142_H3K79me2
BSS00142	H3K9ac	impute_BSS00142_H3K9ac
BSS00142	H3K9me3	impute_BSS00142_H3K9me3
BSS00142	H4K20me1	impute_BSS00142_H4K20me1
BSS00143	DNase-seq	FINAL_DNase-seq_BSS00143.sub_VS_Uniform_BKG_CONTROL_36_50000000.pval.signal.bedgraph.gz
BSS00143	H2AFZ	impute_BSS00143_H2AFZ
BSS00143	H3K27ac	impute_BSS00143_H3K27ac
BSS00143	H3K27me3	impute_BSS00143_H3K27me3
BSS00143	H3K36me3	impute_BSS00143_H3K36me3
BSS00143	H3K4me1	impute_BSS00143_H3K4me1
BSS00143	H3K4me2	impute_BSS00143_H3K4me2
BSS00143	H3K4me3	FINAL_H3K4me3_BSS00143.sub_VS_FINAL_WCE_BSS00143.pval.signal.bedgraph.gz
BSS00143	H3K79me2	impute_BSS00143_H3K79me2
BSS00143	H3K9ac	impute_BSS00143_H3K9ac
BSS00143	H3K9me3	impute_BSS00143_H3K9me3
BSS00143	H4K20me1	impute_BSS00143_H4K20me1
BSS00144	DNase-seq	FINAL_DNase-seq_BSS00144.sub_VS_Uniform_BKG_CONTROL_36_50000000.pval.signal.bedgraph.gz
BSS00144	H2AFZ	impute_BSS00144_H2AFZ
BSS00144	H3K27ac	impute_BSS00144_H3K27ac
BSS00144	H3K27me3	impute_BSS00144_H3K27me3
BSS00144	H3K36me3	impute_BSS00144_H3K36me3
BSS00144	H3K4me1	impute_BSS00144_H3K4me1
BSS00144	H3K4me2	impute_BSS00144_H3K4me2
BSS00144	H3K4me3	impute_BSS00144_H3K4me3
BSS00144	H3K79me2	impute_BSS00144_H3K79me2
BSS00144	H3K9ac	impute_BSS00144_H3K9ac
BSS00144	H3K9me3	impute_BSS00144_H3K9me3
BSS00144	H4K20me1	impute_BSS00144_H4K20me1
BSS00145	DNase-seq	FINAL_DNase-seq_BSS00145.sub_VS_Uniform_BKG_CONTROL_36_50000000.pval.signal.bedgraph.gz
BSS00145	H2AFZ	impute_BSS00145_H2AFZ
BSS00145	H3K27ac	impute_BSS00145_H3K27ac
BSS00145	H3K27me3	impute_BSS00145_H3K27me3
BSS00145	H3K36me3	impute_BSS00145_H3K36me3
BSS00145	H3K4me1	impute_BSS00145_H3K4me1
BSS00145	H3K4me2	impute_BSS00145_H3K4me2
BSS00145	H3K4me3	impute_BSS00145_H3K4me3
BSS00145	H3K79me2	impute_BSS00145_H3K79me2
BSS00145	H3K9ac	impute_BSS00145_H3K9ac
BSS00145	H3K9me3	impute_BSS00145_H3K9me3
BSS00145	H4K20me1	impute_BSS00145_H4K20me1
BSS00146	DNase-seq	impute_BSS00146_DNase-seq
BSS00146	H2AFZ	impute_BSS00146_H2AFZ
BSS00146	H3K27ac	FINAL_H3K27ac_BSS00146.sub_VS_FINAL_WCE_BSS00146.pval.signal.bedgraph.gz
BSS00146	H3K27me3	FINAL_H3K27me3_BSS00146.sub_VS_FINAL_WCE_BSS00146.pval.signal.bedgraph.gz
BSS00146	H3K36me3	FINAL_H3K36me3_BSS00146.sub_VS_FINAL_WCE_BSS00146.pval.signal.bedgraph.gz
BSS00146	H3K4me1	FINAL_H3K4me1_BSS00146.sub_VS_FINAL_WCE_BSS00146.pval.signal.bedgraph.gz
BSS00146	H3K4me2	impute_BSS00146_H3K4me2
BSS00146	H3K4me3	FINAL_H3K4me3_BSS00146.sub_VS_FINAL_WCE_BSS00146.pval.signal.bedgraph.gz
BSS00146	H3K79me2	impute_BSS00146_H3K79me2
BSS00146	H3K9ac	impute_BSS00146_H3K9ac
BSS00146	H3K9me3	FINAL_H3K9me3_BSS00146.sub_VS_FINAL_WCE_BSS00146.pval.signal.bedgraph.gz
BSS00146	H4K20me1	impute_BSS00146_H4K20me1
BSS00148	DNase-seq	impute_BSS00148_DNase-seq
BSS00148	H2AFZ	impute_BSS00148_H2AFZ
BSS00148	H3K27ac	impute_BSS00148_H3K27ac
BSS00148	H3K27me3	impute_BSS00148_H3K27me3
BSS00148	H3K36me3	impute_BSS00148_H3K36me3
BSS00148	H3K4me1	impute_BSS00148_H3K4me1
BSS00148	H3K4me2	impute_BSS00148_H3K4me2
BSS00148	H3K4me3	impute_BSS00148_H3K4me3
BSS00148	H3K79me2	impute_BSS00148_H3K79me2
BSS00148	H3K9ac	impute_BSS00148_H3K9ac
BSS00148	H3K9me3	impute_BSS00148_H3K9me3
BSS00148	H4K20me1	impute_BSS00148_H4K20me1
BSS00150	DNase-seq	FINAL_DNase-seq_BSS00150.sub_VS_Uniform_BKG_CONTROL_36_50000000.pval.signal.bedgraph.gz
BSS00150	H2AFZ	impute_BSS00150_H2AFZ
BSS00150	H3K27ac	impute_BSS00150_H3K27ac
BSS00150	H3K27me3	FINAL_H3K27me3_BSS00150.sub_VS_FINAL_WCE_BSS00150.pval.signal.bedgraph.gz
BSS00150	H3K36me3	FINAL_H3K36me3_BSS00150.sub_VS_FINAL_WCE_BSS00150.pval.signal.bedgraph.gz
BSS00150	H3K4me1	impute_BSS00150_H3K4me1
BSS00150	H3K4me2	impute_BSS00150_H3K4me2
BSS00150	H3K4me3	FINAL_H3K4me3_BSS00150.sub_VS_FINAL_WCE_BSS00150.pval.signal.bedgraph.gz
BSS00150	H3K79me2	impute_BSS00150_H3K79me2
BSS00150	H3K9ac	impute_BSS00150_H3K9ac
BSS00150	H3K9me3	impute_BSS00150_H3K9me3
BSS00150	H4K20me1	impute_BSS00150_H4K20me1
BSS00153	DNase-seq	FINAL_DNase-seq_BSS00153.sub_VS_Uniform_BKG_CONTROL_36_50000000.pval.signal.bedgraph.gz
BSS00153	H2AFZ	impute_BSS00153_H2AFZ
BSS00153	H3K27ac	impute_BSS00153_H3K27ac
BSS00153	H3K27me3	impute_BSS00153_H3K27me3
BSS00153	H3K36me3	impute_BSS00153_H3K36me3
BSS00153	H3K4me1	impute_BSS00153_H3K4me1
BSS00153	H3K4me2	impute_BSS00153_H3K4me2
BSS00153	H3K4me3	impute_BSS00153_H3K4me3
BSS00153	H3K79me2	impute_BSS00153_H3K79me2
BSS00153	H3K9ac	impute_BSS00153_H3K9ac
BSS00153	H3K9me3	impute_BSS00153_H3K9me3
BSS00153	H4K20me1	impute_BSS00153_H4K20me1
BSS00157	DNase-seq	impute_BSS00157_DNase-seq
BSS00157	H2AFZ	impute_BSS00157_H2AFZ
BSS00157	H3K27ac	FINAL_H3K27ac_BSS00157.sub_VS_FINAL_WCE_BSS00157.pval.signal.bedgraph.gz
BSS00157	H3K27me3	impute_BSS00157_H3K27me3
BSS00157	H3K36me3	impute_BSS00157_H3K36me3
BSS00157	H3K4me1	impute_BSS00157_H3K4me1
BSS00157	H3K4me2	impute_BSS00157_H3K4me2
BSS00157	H3K4me3	impute_BSS00157_H3K4me3
BSS00157	H3K79me2	impute_BSS00157_H3K79me2
BSS00157	H3K9ac	impute_BSS00157_H3K9ac
BSS00157	H3K9me3	impute_BSS00157_H3K9me3
BSS00157	H4K20me1	impute_BSS00157_H4K20me1
BSS00159	DNase-seq	FINAL_DNase-seq_BSS00159.sub_VS_Uniform_BKG_CONTROL_36_50000000.pval.signal.bedgraph.gz
BSS00159	H2AFZ	impute_BSS00159_H2AFZ
BSS00159	H3K27ac	impute_BSS00159_H3K27ac
BSS00159	H3K27me3	impute_BSS00159_H3K27me3
BSS00159	H3K36me3	FINAL_H3K36me3_BSS00159.sub_VS_FINAL_WCE_BSS00159.pval.signal.bedgraph.gz
BSS00159	H3K4me1	impute_BSS00159_H3K4me1
BSS00159	H3K4me2	impute_BSS00159_H3K4me2
BSS00159	H3K4me3	FINAL_H3K4me3_BSS00159.sub_VS_FINAL_WCE_BSS00159.pval.signal.bedgraph.gz
BSS00159	H3K79me2	impute_BSS00159_H3K79me2
BSS00159	H3K9ac	impute_BSS00159_H3K9ac
BSS00159	H3K9me3	impute_BSS00159_H3K9me3
BSS00159	H4K20me1	impute_BSS00159_H4K20me1
BSS00160	DNase-seq	FINAL_DNase-seq_BSS00160.sub_VS_Uniform_BKG_CONTROL_36_50000000.pval.signal.bedgraph.gz
BSS00160	H2AFZ	impute_BSS00160_H2AFZ
BSS00160	H3K27ac	impute_BSS00160_H3K27ac
BSS00160	H3K27me3	impute_BSS00160_H3K27me3
BSS00160	H3K36me3	impute_BSS00160_H3K36me3
BSS00160	H3K4me1	impute_BSS00160_H3K4me1
BSS00160	H3K4me2	impute_BSS00160_H3K4me2
BSS00160	H3K4me3	impute_BSS00160_H3K4me3
BSS00160	H3K79me2	impute_BSS00160_H3K79me2
BSS00160	H3K9ac	impute_BSS00160_H3K9ac
BSS00160	H3K9me3	impute_BSS00160_H3K9me3
BSS00160	H4K20me1	impute_BSS00160_H4K20me1
BSS00166	DNase-seq	FINAL_DNase-seq_BSS00166.sub_VS_Uniform_BKG_CONTROL_36_50000000.pval.signal.bedgraph.gz
BSS00166	H2AFZ	impute_BSS00166_H2AFZ
BSS00166	H3K27ac	impute_BSS00166_H3K27ac
BSS00166	H3K27me3	impute_BSS00166_H3K27me3
BSS00166	H3K36me3	impute_BSS00166_H3K36me3
BSS00166	H3K4me1	impute_BSS00166_H3K4me1
BSS00166	H3K4me2	impute_BSS00166_H3K4me2
BSS00166	H3K4me3	FINAL_H3K4me3_BSS00166.sub_VS_FINAL_WCE_BSS00166.pval.signal.bedgraph.gz
BSS00166	H3K79me2	impute_BSS00166_H3K79me2
BSS00166	H3K9ac	impute_BSS00166_H3K9ac
BSS00166	H3K9me3	impute_BSS00166_H3K9me3
BSS00166	H4K20me1	impute_BSS00166_H4K20me1
BSS00167	DNase-seq	FINAL_DNase-seq_BSS00167.sub_VS_Uniform_BKG_CONTROL_36_50000000.pval.signal.bedgraph.gz
BSS00167	H2AFZ	impute_BSS00167_H2AFZ
BSS00167	H3K27ac	impute_BSS00167_H3K27ac
BSS00167	H3K27me3	impute_BSS00167_H3K27me3
BSS00167	H3K36me3	impute_BSS00167_H3K36me3
BSS00167	H3K4me1	impute_BSS00167_H3K4me1
BSS00167	H3K4me2	impute_BSS00167_H3K4me2
BSS00167	H3K4me3	FINAL_H3K4me3_BSS00167.sub_VS_FINAL_WCE_BSS00167.pval.signal.bedgraph.gz
BSS00167	H3K79me2	impute_BSS00167_H3K79me2
BSS00167	H3K9ac	impute_BSS00167_H3K9ac
BSS00167	H3K9me3	impute_BSS00167_H3K9me3
BSS00167	H4K20me1	impute_BSS00167_H4K20me1
BSS00168	DNase-seq	FINAL_DNase-seq_BSS00168.sub_VS_Uniform_BKG_CONTROL_36_50000000.pval.signal.bedgraph.gz
BSS00168	H2AFZ	impute_BSS00168_H2AFZ
BSS00168	H3K27ac	impute_BSS00168_H3K27ac
BSS00168	H3K27me3	impute_BSS00168_H3K27me3
BSS00168	H3K36me3	impute_BSS00168_H3K36me3
BSS00168	H3K4me1	impute_BSS00168_H3K4me1
BSS00168	H3K4me2	impute_BSS00168_H3K4me2
BSS00168	H3K4me3	impute_BSS00168_H3K4me3
BSS00168	H3K79me2	impute_BSS00168_H3K79me2
BSS00168	H3K9ac	impute_BSS00168_H3K9ac
BSS00168	H3K9me3	impute_BSS00168_H3K9me3
BSS00168	H4K20me1	impute_BSS00168_H4K20me1
BSS00169	DNase-seq	FINAL_DNase-seq_BSS00169.sub_VS_Uniform_BKG_CONTROL_36_50000000.pval.signal.bedgraph.gz
BSS00169	H2AFZ	impute_BSS00169_H2AFZ
BSS00169	H3K27ac	impute_BSS00169_H3K27ac
BSS00169	H3K27me3	FINAL_H3K27me3_BSS00169.sub_VS_FINAL_WCE_BSS00169.pval.signal.bedgraph.gz
BSS00169	H3K36me3	FINAL_H3K36me3_BSS00169.sub_VS_FINAL_WCE_BSS00169.pval.signal.bedgraph.gz
BSS00169	H3K4me1	impute_BSS00169_H3K4me1
BSS00169	H3K4me2	impute_BSS00169_H3K4me2
BSS00169	H3K4me3	FINAL_H3K4me3_BSS00169.sub_VS_FINAL_WCE_BSS00169.pval.signal.bedgraph.gz
BSS00169	H3K79me2	impute_BSS00169_H3K79me2
BSS00169	H3K9ac	impute_BSS00169_H3K9ac
BSS00169	H3K9me3	impute_BSS00169_H3K9me3
BSS00169	H4K20me1	impute_BSS00169_H4K20me1
BSS00170	DNase-seq	FINAL_DNase-seq_BSS00170.sub_VS_Uniform_BKG_CONTROL_36_50000000.pval.signal.bedgraph.gz
BSS00170	H2AFZ	impute_BSS00170_H2AFZ
BSS00170	H3K27ac	impute_BSS00170_H3K27ac
BSS00170	H3K27me3	impute_BSS00170_H3K27me3
BSS00170	H3K36me3	impute_BSS00170_H3K36me3
BSS00170	H3K4me1	impute_BSS00170_H3K4me1
BSS00170	H3K4me2	impute_BSS00170_H3K4me2
BSS00170	H3K4me3	FINAL_H3K4me3_BSS00170.sub_VS_FINAL_WCE_BSS00170.pval.signal.bedgraph.gz
BSS00170	H3K79me2	impute_BSS00170_H3K79me2
BSS00170	H3K9ac	impute_BSS00170_H3K9ac
BSS00170	H3K9me3	impute_BSS00170_H3K9me3
BSS00170	H4K20me1	impute_BSS00170_H4K20me1
BSS00171	DNase-seq	FINAL_DNase-seq_BSS00171.sub_VS_Uniform_BKG_CONTROL_36_50000000.pval.signal.bedgraph.gz
BSS00171	H2AFZ	impute_BSS00171_H2AFZ
BSS00171	H3K27ac	FINAL_H3K27ac_BSS00171.sub_VS_FINAL_WCE_BSS00171.pval.signal.bedgraph.gz
BSS00171	H3K27me3	FINAL_H3K27me3_BSS00171.sub_VS_FINAL_WCE_BSS00171.pval.signal.bedgraph.gz
BSS00171	H3K36me3	FINAL_H3K36me3_BSS00171.sub_VS_FINAL_WCE_BSS00171.pval.signal.bedgraph.gz
BSS00171	H3K4me1	FINAL_H3K4me1_BSS00171.sub_VS_FINAL_WCE_BSS00171.pval.signal.bedgraph.gz
BSS00171	H3K4me2	impute_BSS00171_H3K4me2
BSS00171	H3K4me3	FINAL_H3K4me3_BSS00171.sub_VS_FINAL_WCE_BSS00171.pval.signal.bedgraph.gz
BSS00171	H3K79me2	impute_BSS00171_H3K79me2
BSS00171	H3K9ac	impute_BSS00171_H3K9ac
BSS00171	H3K9me3	FINAL_H3K9me3_BSS00171.sub_VS_FINAL_WCE_BSS00171.pval.signal.bedgraph.gz
BSS00171	H4K20me1	impute_BSS00171_H4K20me1
BSS00173	DNase-seq	impute_BSS00173_DNase-seq
BSS00173	H2AFZ	impute_BSS00173_H2AFZ
BSS00173	H3K27ac	FINAL_H3K27ac_BSS00173.sub_VS_FINAL_WCE_BSS00173.pval.signal.bedgraph.gz
BSS00173	H3K27me3	FINAL_H3K27me3_BSS00173.sub_VS_FINAL_WCE_BSS00173.pval.signal.bedgraph.gz
BSS00173	H3K36me3	FINAL_H3K36me3_BSS00173.sub_VS_FINAL_WCE_BSS00173.pval.signal.bedgraph.gz
BSS00173	H3K4me1	FINAL_H3K4me1_BSS00173.sub_VS_FINAL_WCE_BSS00173.pval.signal.bedgraph.gz
BSS00173	H3K4me2	impute_BSS00173_H3K4me2
BSS00173	H3K4me3	FINAL_H3K4me3_BSS00173.sub_VS_FINAL_WCE_BSS00173.pval.signal.bedgraph.gz
BSS00173	H3K79me2	impute_BSS00173_H3K79me2
BSS00173	H3K9ac	FINAL_H3K9ac_BSS00173.sub_VS_FINAL_WCE_BSS00173.pval.signal.bedgraph.gz
BSS00173	H3K9me3	FINAL_H3K9me3_BSS00173.sub_VS_FINAL_WCE_BSS00173.pval.signal.bedgraph.gz
BSS00173	H4K20me1	impute_BSS00173_H4K20me1
BSS00174	DNase-seq	FINAL_DNase-seq_BSS00174.sub_VS_Uniform_BKG_CONTROL_36_50000000.pval.signal.bedgraph.gz
BSS00174	H2AFZ	impute_BSS00174_H2AFZ
BSS00174	H3K27ac	impute_BSS00174_H3K27ac
BSS00174	H3K27me3	impute_BSS00174_H3K27me3
BSS00174	H3K36me3	impute_BSS00174_H3K36me3
BSS00174	H3K4me1	impute_BSS00174_H3K4me1
BSS00174	H3K4me2	impute_BSS00174_H3K4me2
BSS00174	H3K4me3	impute_BSS00174_H3K4me3
BSS00174	H3K79me2	impute_BSS00174_H3K79me2
BSS00174	H3K9ac	impute_BSS00174_H3K9ac
BSS00174	H3K9me3	impute_BSS00174_H3K9me3
BSS00174	H4K20me1	impute_BSS00174_H4K20me1
BSS00175	DNase-seq	impute_BSS00175_DNase-seq
BSS00175	H2AFZ	impute_BSS00175_H2AFZ
BSS00175	H3K27ac	FINAL_H3K27ac_BSS00175.sub_VS_FINAL_WCE_BSS00175.pval.signal.bedgraph.gz
BSS00175	H3K27me3	FINAL_H3K27me3_BSS00175.sub_VS_FINAL_WCE_BSS00175.pval.signal.bedgraph.gz
BSS00175	H3K36me3	FINAL_H3K36me3_BSS00175.sub_VS_FINAL_WCE_BSS00175.pval.signal.bedgraph.gz
BSS00175	H3K4me1	FINAL_H3K4me1_BSS00175.sub_VS_FINAL_WCE_BSS00175.pval.signal.bedgraph.gz
BSS00175	H3K4me2	impute_BSS00175_H3K4me2
BSS00175	H3K4me3	FINAL_H3K4me3_BSS00175.sub_VS_FINAL_WCE_BSS00175.pval.signal.bedgraph.gz
BSS00175	H3K79me2	impute_BSS00175_H3K79me2
BSS00175	H3K9ac	impute_BSS00175_H3K9ac
BSS00175	H3K9me3	FINAL_H3K9me3_BSS00175.sub_VS_FINAL_WCE_BSS00175.pval.signal.bedgraph.gz
BSS00175	H4K20me1	impute_BSS00175_H4K20me1
BSS00178	DNase-seq	FINAL_DNase-seq_BSS00178.sub_VS_Uniform_BKG_CONTROL_36_50000000.pval.signal.bedgraph.gz
BSS00178	H2AFZ	FINAL_H2AFZ_BSS00178.sub_VS_FINAL_WCE_BSS00178.pval.signal.bedgraph.gz
BSS00178	H3K27ac	FINAL_H3K27ac_BSS00178.sub_VS_FINAL_WCE_BSS00178.pval.signal.bedgraph.gz
BSS00178	H3K27me3	FINAL_H3K27me3_BSS00178.sub_VS_FINAL_WCE_BSS00178.pval.signal.bedgraph.gz
BSS00178	H3K36me3	FINAL_H3K36me3_BSS00178.sub_VS_FINAL_WCE_BSS00178.pval.signal.bedgraph.gz
BSS00178	H3K4me1	FINAL_H3K4me1_BSS00178.sub_VS_FINAL_WCE_BSS00178.pval.signal.bedgraph.gz
BSS00178	H3K4me2	FINAL_H3K4me2_BSS00178.sub_VS_FINAL_WCE_BSS00178.pval.signal.bedgraph.gz
BSS00178	H3K4me3	FINAL_H3K4me3_BSS00178.sub_VS_FINAL_WCE_BSS00178.pval.signal.bedgraph.gz
BSS00178	H3K79me2	FINAL_H3K79me2_BSS00178.sub_VS_FINAL_WCE_BSS00178.pval.signal.bedgraph.gz
BSS00178	H3K9ac	FINAL_H3K9ac_BSS00178.sub_VS_FINAL_WCE_BSS00178.pval.signal.bedgraph.gz
BSS00178	H3K9me3	FINAL_H3K9me3_BSS00178.sub_VS_FINAL_WCE_BSS00178.pval.signal.bedgraph.gz
BSS00178	H4K20me1	FINAL_H4K20me1_BSS00178.sub_VS_FINAL_WCE_BSS00178.pval.signal.bedgraph.gz
BSS00179	DNase-seq	FINAL_DNase-seq_BSS00179.sub_VS_Uniform_BKG_CONTROL_36_50000000.pval.signal.bedgraph.gz
BSS00179	H2AFZ	impute_BSS00179_H2AFZ
BSS00179	H3K27ac	impute_BSS00179_H3K27ac
BSS00179	H3K27me3	impute_BSS00179_H3K27me3
BSS00179	H3K36me3	impute_BSS00179_H3K36me3
BSS00179	H3K4me1	impute_BSS00179_H3K4me1
BSS00179	H3K4me2	impute_BSS00179_H3K4me2
BSS00179	H3K4me3	impute_BSS00179_H3K4me3
BSS00179	H3K79me2	impute_BSS00179_H3K79me2
BSS00179	H3K9ac	impute_BSS00179_H3K9ac
BSS00179	H3K9me3	impute_BSS00179_H3K9me3
BSS00179	H4K20me1	impute_BSS00179_H4K20me1
BSS00180	DNase-seq	FINAL_DNase-seq_BSS00180.sub_VS_Uniform_BKG_CONTROL_36_50000000.pval.signal.bedgraph.gz
BSS00180	H2AFZ	impute_BSS00180_H2AFZ
BSS00180	H3K27ac	FINAL_H3K27ac_BSS00180.sub_VS_FINAL_WCE_BSS00181.pval.signal.bedgraph.gz
BSS00180	H3K27me3	FINAL_H3K27me3_BSS00180.sub_VS_FINAL_WCE_BSS00181.pval.signal.bedgraph.gz
BSS00180	H3K36me3	FINAL_H3K36me3_BSS00180.sub_VS_FINAL_WCE_BSS00181.pval.signal.bedgraph.gz
BSS00180	H3K4me1	FINAL_H3K4me1_BSS00180.sub_VS_FINAL_WCE_BSS00181.pval.signal.bedgraph.gz
BSS00180	H3K4me2	impute_BSS00180_H3K4me2
BSS00180	H3K4me3	impute_BSS00180_H3K4me3
BSS00180	H3K79me2	impute_BSS00180_H3K79me2
BSS00180	H3K9ac	impute_BSS00180_H3K9ac
BSS00180	H3K9me3	FINAL_H3K9me3_BSS00180.sub_VS_FINAL_WCE_BSS00181.pval.signal.bedgraph.gz
BSS00180	H4K20me1	impute_BSS00180_H4K20me1
BSS00181	DNase-seq	FINAL_DNase-seq_BSS00181.sub_VS_Uniform_BKG_CONTROL_36_50000000.pval.signal.bedgraph.gz
BSS00181	H2AFZ	impute_BSS00181_H2AFZ
BSS00181	H3K27ac	impute_BSS00181_H3K27ac
BSS00181	H3K27me3	impute_BSS00181_H3K27me3
BSS00181	H3K36me3	impute_BSS00181_H3K36me3
BSS00181	H3K4me1	impute_BSS00181_H3K4me1
BSS00181	H3K4me2	impute_BSS00181_H3K4me2
BSS00181	H3K4me3	FINAL_H3K4me3_BSS00181.sub_VS_FINAL_WCE_BSS00181.pval.signal.bedgraph.gz
BSS00181	H3K79me2	impute_BSS00181_H3K79me2
BSS00181	H3K9ac	impute_BSS00181_H3K9ac
BSS00181	H3K9me3	impute_BSS00181_H3K9me3
BSS00181	H4K20me1	impute_BSS00181_H4K20me1
BSS00182	DNase-seq	FINAL_DNase-seq_BSS00182.sub_VS_Uniform_BKG_CONTROL_36_50000000.pval.signal.bedgraph.gz
BSS00182	H2AFZ	impute_BSS00182_H2AFZ
BSS00182	H3K27ac	impute_BSS00182_H3K27ac
BSS00182	H3K27me3	impute_BSS00182_H3K27me3
BSS00182	H3K36me3	impute_BSS00182_H3K36me3
BSS00182	H3K4me1	impute_BSS00182_H3K4me1
BSS00182	H3K4me2	impute_BSS00182_H3K4me2
BSS00182	H3K4me3	impute_BSS00182_H3K4me3
BSS00182	H3K79me2	impute_BSS00182_H3K79me2
BSS00182	H3K9ac	impute_BSS00182_H3K9ac
BSS00182	H3K9me3	impute_BSS00182_H3K9me3
BSS00182	H4K20me1	impute_BSS00182_H4K20me1
BSS00183	DNase-seq	impute_BSS00183_DNase-seq
BSS00183	H2AFZ	impute_BSS00183_H2AFZ
BSS00183	H3K27ac	FINAL_H3K27ac_BSS00183.sub_VS_FINAL_WCE_BSS00183.pval.signal.bedgraph.gz
BSS00183	H3K27me3	FINAL_H3K27me3_BSS00183.sub_VS_FINAL_WCE_BSS00183.pval.signal.bedgraph.gz
BSS00183	H3K36me3	FINAL_H3K36me3_BSS00183.sub_VS_FINAL_WCE_BSS00183.pval.signal.bedgraph.gz
BSS00183	H3K4me1	FINAL_H3K4me1_BSS00183.sub_VS_FINAL_WCE_BSS00183.pval.signal.bedgraph.gz
BSS00183	H3K4me2	impute_BSS00183_H3K4me2
BSS00183	H3K4me3	FINAL_H3K4me3_BSS00183.sub_VS_FINAL_WCE_BSS00183.pval.signal.bedgraph.gz
BSS00183	H3K79me2	impute_BSS00183_H3K79me2
BSS00183	H3K9ac	impute_BSS00183_H3K9ac
BSS00183	H3K9me3	FINAL_H3K9me3_BSS00183.sub_VS_FINAL_WCE_BSS00183.pval.signal.bedgraph.gz
BSS00183	H4K20me1	impute_BSS00183_H4K20me1
BSS00185	DNase-seq	impute_BSS00185_DNase-seq
BSS00185	H2AFZ	impute_BSS00185_H2AFZ
BSS00185	H3K27ac	impute_BSS00185_H3K27ac
BSS00185	H3K27me3	impute_BSS00185_H3K27me3
BSS00185	H3K36me3	impute_BSS00185_H3K36me3
BSS00185	H3K4me1	impute_BSS00185_H3K4me1
BSS00185	H3K4me2	impute_BSS00185_H3K4me2
BSS00185	H3K4me3	FINAL_H3K4me3_BSS00185.sub_VS_FINAL_WCE_BSS00185.pval.signal.bedgraph.gz
BSS00185	H3K79me2	impute_BSS00185_H3K79me2
BSS00185	H3K9ac	impute_BSS00185_H3K9ac
BSS00185	H3K9me3	impute_BSS00185_H3K9me3
BSS00185	H4K20me1	impute_BSS00185_H4K20me1
BSS00186	DNase-seq	impute_BSS00186_DNase-seq
BSS00186	H2AFZ	impute_BSS00186_H2AFZ
BSS00186	H3K27ac	FINAL_H3K27ac_BSS00186.sub_VS_FINAL_WCE_BSS00186.pval.signal.bedgraph.gz
BSS00186	H3K27me3	FINAL_H3K27me3_BSS00186.sub_VS_FINAL_WCE_BSS00186.pval.signal.bedgraph.gz
BSS00186	H3K36me3	FINAL_H3K36me3_BSS00186.sub_VS_FINAL_WCE_BSS00186.pval.signal.bedgraph.gz
BSS00186	H3K4me1	FINAL_H3K4me1_BSS00186.sub_VS_FINAL_WCE_BSS00186.pval.signal.bedgraph.gz
BSS00186	H3K4me2	impute_BSS00186_H3K4me2
BSS00186	H3K4me3	FINAL_H3K4me3_BSS00186.sub_VS_FINAL_WCE_BSS00186.pval.signal.bedgraph.gz
BSS00186	H3K79me2	impute_BSS00186_H3K79me2
BSS00186	H3K9ac	impute_BSS00186_H3K9ac
BSS00186	H3K9me3	FINAL_H3K9me3_BSS00186.sub_VS_FINAL_WCE_BSS00186.pval.signal.bedgraph.gz
BSS00186	H4K20me1	impute_BSS00186_H4K20me1
BSS00188	DNase-seq	FINAL_DNase-seq_BSS00188.sub_VS_Uniform_BKG_CONTROL_36_50000000.pval.signal.bedgraph.gz
BSS00188	H2AFZ	impute_BSS00188_H2AFZ
BSS00188	H3K27ac	impute_BSS00188_H3K27ac
BSS00188	H3K27me3	impute_BSS00188_H3K27me3
BSS00188	H3K36me3	impute_BSS00188_H3K36me3
BSS00188	H3K4me1	impute_BSS00188_H3K4me1
BSS00188	H3K4me2	impute_BSS00188_H3K4me2
BSS00188	H3K4me3	impute_BSS00188_H3K4me3
BSS00188	H3K79me2	impute_BSS00188_H3K79me2
BSS00188	H3K9ac	impute_BSS00188_H3K9ac
BSS00188	H3K9me3	impute_BSS00188_H3K9me3
BSS00188	H4K20me1	impute_BSS00188_H4K20me1
BSS00189	DNase-seq	FINAL_DNase-seq_BSS00189.sub_VS_Uniform_BKG_CONTROL_36_50000000.pval.signal.bedgraph.gz
BSS00189	H2AFZ	impute_BSS00189_H2AFZ
BSS00189	H3K27ac	FINAL_H3K27ac_BSS00189.sub_VS_FINAL_WCE_BSS00189.pval.signal.bedgraph.gz
BSS00189	H3K27me3	FINAL_H3K27me3_BSS00189.sub_VS_FINAL_WCE_BSS00189.pval.signal.bedgraph.gz
BSS00189	H3K36me3	impute_BSS00189_H3K36me3
BSS00189	H3K4me1	impute_BSS00189_H3K4me1
BSS00189	H3K4me2	impute_BSS00189_H3K4me2
BSS00189	H3K4me3	FINAL_H3K4me3_BSS00189.sub_VS_FINAL_WCE_BSS00189.pval.signal.bedgraph.gz
BSS00189	H3K79me2	impute_BSS00189_H3K79me2
BSS00189	H3K9ac	impute_BSS00189_H3K9ac
BSS00189	H3K9me3	impute_BSS00189_H3K9me3
BSS00189	H4K20me1	impute_BSS00189_H4K20me1
BSS00190	DNase-seq	FINAL_DNase-seq_BSS00190.sub_VS_Uniform_BKG_CONTROL_36_50000000.pval.signal.bedgraph.gz
BSS00190	H2AFZ	impute_BSS00190_H2AFZ
BSS00190	H3K27ac	impute_BSS00190_H3K27ac
BSS00190	H3K27me3	impute_BSS00190_H3K27me3
BSS00190	H3K36me3	FINAL_H3K36me3_BSS00190.sub_VS_FINAL_WCE_BSS00189.pval.signal.bedgraph.gz
BSS00190	H3K4me1	FINAL_H3K4me1_BSS00190.sub_VS_FINAL_WCE_BSS00189.pval.signal.bedgraph.gz
BSS00190	H3K4me2	impute_BSS00190_H3K4me2
BSS00190	H3K4me3	impute_BSS00190_H3K4me3
BSS00190	H3K79me2	impute_BSS00190_H3K79me2
BSS00190	H3K9ac	impute_BSS00190_H3K9ac
BSS00190	H3K9me3	FINAL_H3K9me3_BSS00190.sub_VS_FINAL_WCE_BSS00189.pval.signal.bedgraph.gz
BSS00190	H4K20me1	impute_BSS00190_H4K20me1
BSS00191	DNase-seq	impute_BSS00191_DNase-seq
BSS00191	H2AFZ	impute_BSS00191_H2AFZ
BSS00191	H3K27ac	FINAL_H3K27ac_BSS00191.sub_VS_FINAL_WCE_BSS00191.pval.signal.bedgraph.gz
BSS00191	H3K27me3	FINAL_H3K27me3_BSS00191.sub_VS_FINAL_WCE_BSS00191.pval.signal.bedgraph.gz
BSS00191	H3K36me3	FINAL_H3K36me3_BSS00191.sub_VS_FINAL_WCE_BSS00191.pval.signal.bedgraph.gz
BSS00191	H3K4me1	FINAL_H3K4me1_BSS00191.sub_VS_FINAL_WCE_BSS00191.pval.signal.bedgraph.gz
BSS00191	H3K4me2	impute_BSS00191_H3K4me2
BSS00191	H3K4me3	FINAL_H3K4me3_BSS00191.sub_VS_FINAL_WCE_BSS00191.pval.signal.bedgraph.gz
BSS00191	H3K79me2	impute_BSS00191_H3K79me2
BSS00191	H3K9ac	impute_BSS00191_H3K9ac
BSS00191	H3K9me3	FINAL_H3K9me3_BSS00191.sub_VS_FINAL_WCE_BSS00191.pval.signal.bedgraph.gz
BSS00191	H4K20me1	impute_BSS00191_H4K20me1
BSS00192	DNase-seq	impute_BSS00192_DNase-seq
BSS00192	H2AFZ	impute_BSS00192_H2AFZ
BSS00192	H3K27ac	FINAL_H3K27ac_BSS00192.sub_VS_FINAL_WCE_BSS00192.pval.signal.bedgraph.gz
BSS00192	H3K27me3	FINAL_H3K27me3_BSS00192.sub_VS_FINAL_WCE_BSS00192.pval.signal.bedgraph.gz
BSS00192	H3K36me3	FINAL_H3K36me3_BSS00192.sub_VS_FINAL_WCE_BSS00192.pval.signal.bedgraph.gz
BSS00192	H3K4me1	FINAL_H3K4me1_BSS00192.sub_VS_FINAL_WCE_BSS00192.pval.signal.bedgraph.gz
BSS00192	H3K4me2	impute_BSS00192_H3K4me2
BSS00192	H3K4me3	FINAL_H3K4me3_BSS00192.sub_VS_FINAL_WCE_BSS00192.pval.signal.bedgraph.gz
BSS00192	H3K79me2	impute_BSS00192_H3K79me2
BSS00192	H3K9ac	impute_BSS00192_H3K9ac
BSS00192	H3K9me3	FINAL_H3K9me3_BSS00192.sub_VS_FINAL_WCE_BSS00192.pval.signal.bedgraph.gz
BSS00192	H4K20me1	impute_BSS00192_H4K20me1
BSS00193	DNase-seq	impute_BSS00193_DNase-seq
BSS00193	H2AFZ	impute_BSS00193_H2AFZ
BSS00193	H3K27ac	FINAL_H3K27ac_BSS00193.sub_VS_FINAL_WCE_BSS00193.pval.signal.bedgraph.gz
BSS00193	H3K27me3	FINAL_H3K27me3_BSS00193.sub_VS_FINAL_WCE_BSS00193.pval.signal.bedgraph.gz
BSS00193	H3K36me3	FINAL_H3K36me3_BSS00193.sub_VS_FINAL_WCE_BSS00193.pval.signal.bedgraph.gz
BSS00193	H3K4me1	FINAL_H3K4me1_BSS00193.sub_VS_FINAL_WCE_BSS00193.pval.signal.bedgraph.gz
BSS00193	H3K4me2	impute_BSS00193_H3K4me2
BSS00193	H3K4me3	FINAL_H3K4me3_BSS00193.sub_VS_FINAL_WCE_BSS00193.pval.signal.bedgraph.gz
BSS00193	H3K79me2	impute_BSS00193_H3K79me2
BSS00193	H3K9ac	impute_BSS00193_H3K9ac
BSS00193	H3K9me3	FINAL_H3K9me3_BSS00193.sub_VS_FINAL_WCE_BSS00193.pval.signal.bedgraph.gz
BSS00193	H4K20me1	impute_BSS00193_H4K20me1
BSS00194	DNase-seq	impute_BSS00194_DNase-seq
BSS00194	H2AFZ	impute_BSS00194_H2AFZ
BSS00194	H3K27ac	FINAL_H3K27ac_BSS00194.sub_VS_FINAL_WCE_BSS00194.pval.signal.bedgraph.gz
BSS00194	H3K27me3	FINAL_H3K27me3_BSS00194.sub_VS_FINAL_WCE_BSS00194.pval.signal.bedgraph.gz
BSS00194	H3K36me3	FINAL_H3K36me3_BSS00194.sub_VS_FINAL_WCE_BSS00194.pval.signal.bedgraph.gz
BSS00194	H3K4me1	FINAL_H3K4me1_BSS00194.sub_VS_FINAL_WCE_BSS00194.pval.signal.bedgraph.gz
BSS00194	H3K4me2	impute_BSS00194_H3K4me2
BSS00194	H3K4me3	FINAL_H3K4me3_BSS00194.sub_VS_FINAL_WCE_BSS00194.pval.signal.bedgraph.gz
BSS00194	H3K79me2	impute_BSS00194_H3K79me2
BSS00194	H3K9ac	impute_BSS00194_H3K9ac
BSS00194	H3K9me3	FINAL_H3K9me3_BSS00194.sub_VS_FINAL_WCE_BSS00194.pval.signal.bedgraph.gz
BSS00194	H4K20me1	impute_BSS00194_H4K20me1
BSS00195	DNase-seq	FINAL_DNase-seq_BSS00195.sub_VS_Uniform_BKG_CONTROL_36_50000000.pval.signal.bedgraph.gz
BSS00195	H2AFZ	impute_BSS00195_H2AFZ
BSS00195	H3K27ac	impute_BSS00195_H3K27ac
BSS00195	H3K27me3	impute_BSS00195_H3K27me3
BSS00195	H3K36me3	impute_BSS00195_H3K36me3
BSS00195	H3K4me1	impute_BSS00195_H3K4me1
BSS00195	H3K4me2	impute_BSS00195_H3K4me2
BSS00195	H3K4me3	impute_BSS00195_H3K4me3
BSS00195	H3K79me2	impute_BSS00195_H3K79me2
BSS00195	H3K9ac	impute_BSS00195_H3K9ac
BSS00195	H3K9me3	impute_BSS00195_H3K9me3
BSS00195	H4K20me1	impute_BSS00195_H4K20me1
BSS00196	DNase-seq	FINAL_DNase-seq_BSS00196.sub_VS_Uniform_BKG_CONTROL_36_50000000.pval.signal.bedgraph.gz
BSS00196	H2AFZ	impute_BSS00196_H2AFZ
BSS00196	H3K27ac	impute_BSS00196_H3K27ac
BSS00196	H3K27me3	impute_BSS00196_H3K27me3
BSS00196	H3K36me3	impute_BSS00196_H3K36me3
BSS00196	H3K4me1	impute_BSS00196_H3K4me1
BSS00196	H3K4me2	impute_BSS00196_H3K4me2
BSS00196	H3K4me3	impute_BSS00196_H3K4me3
BSS00196	H3K79me2	impute_BSS00196_H3K79me2
BSS00196	H3K9ac	impute_BSS00196_H3K9ac
BSS00196	H3K9me3	impute_BSS00196_H3K9me3
BSS00196	H4K20me1	impute_BSS00196_H4K20me1
BSS00197	DNase-seq	FINAL_DNase-seq_BSS00197.sub_VS_Uniform_BKG_CONTROL_36_50000000.pval.signal.bedgraph.gz
BSS00197	H2AFZ	impute_BSS00197_H2AFZ
BSS00197	H3K27ac	FINAL_H3K27ac_BSS00197.sub_VS_FINAL_WCE_BSS00197.pval.signal.bedgraph.gz
BSS00197	H3K27me3	FINAL_H3K27me3_BSS00197.sub_VS_FINAL_WCE_BSS00197.pval.signal.bedgraph.gz
BSS00197	H3K36me3	FINAL_H3K36me3_BSS00197.sub_VS_FINAL_WCE_BSS00197.pval.signal.bedgraph.gz
BSS00197	H3K4me1	FINAL_H3K4me1_BSS00197.sub_VS_FINAL_WCE_BSS00197.pval.signal.bedgraph.gz
BSS00197	H3K4me2	impute_BSS00197_H3K4me2
BSS00197	H3K4me3	FINAL_H3K4me3_BSS00197.sub_VS_FINAL_WCE_BSS00197.pval.signal.bedgraph.gz
BSS00197	H3K79me2	impute_BSS00197_H3K79me2
BSS00197	H3K9ac	FINAL_H3K9ac_BSS00197.sub_VS_FINAL_WCE_BSS00197.pval.signal.bedgraph.gz
BSS00197	H3K9me3	FINAL_H3K9me3_BSS00197.sub_VS_FINAL_WCE_BSS00197.pval.signal.bedgraph.gz
BSS00197	H4K20me1	impute_BSS00197_H4K20me1
BSS00198	DNase-seq	impute_BSS00198_DNase-seq
BSS00198	H2AFZ	impute_BSS00198_H2AFZ
BSS00198	H3K27ac	impute_BSS00198_H3K27ac
BSS00198	H3K27me3	impute_BSS00198_H3K27me3
BSS00198	H3K36me3	impute_BSS00198_H3K36me3
BSS00198	H3K4me1	impute_BSS00198_H3K4me1
BSS00198	H3K4me2	impute_BSS00198_H3K4me2
BSS00198	H3K4me3	FINAL_H3K4me3_BSS00198.sub_VS_FINAL_WCE_BSS00198.pval.signal.bedgraph.gz
BSS00198	H3K79me2	impute_BSS00198_H3K79me2
BSS00198	H3K9ac	impute_BSS00198_H3K9ac
BSS00198	H3K9me3	impute_BSS00198_H3K9me3
BSS00198	H4K20me1	impute_BSS00198_H4K20me1
BSS00200	DNase-seq	FINAL_DNase-seq_BSS00200.sub_VS_Uniform_BKG_CONTROL_36_50000000.pval.signal.bedgraph.gz
BSS00200	H2AFZ	impute_BSS00200_H2AFZ
BSS00200	H3K27ac	impute_BSS00200_H3K27ac
BSS00200	H3K27me3	FINAL_H3K27me3_BSS00200.sub_VS_FINAL_WCE_BSS00198.pval.signal.bedgraph.gz
BSS00200	H3K36me3	FINAL_H3K36me3_BSS00200.sub_VS_FINAL_WCE_BSS00198.pval.signal.bedgraph.gz
BSS00200	H3K4me1	impute_BSS00200_H3K4me1
BSS00200	H3K4me2	impute_BSS00200_H3K4me2
BSS00200	H3K4me3	impute_BSS00200_H3K4me3
BSS00200	H3K79me2	impute_BSS00200_H3K79me2
BSS00200	H3K9ac	impute_BSS00200_H3K9ac
BSS00200	H3K9me3	FINAL_H3K9me3_BSS00200.sub_VS_FINAL_WCE_BSS00198.pval.signal.bedgraph.gz
BSS00200	H4K20me1	impute_BSS00200_H4K20me1
BSS00201	DNase-seq	FINAL_DNase-seq_BSS00201.sub_VS_Uniform_BKG_CONTROL_36_50000000.pval.signal.bedgraph.gz
BSS00201	H2AFZ	impute_BSS00201_H2AFZ
BSS00201	H3K27ac	impute_BSS00201_H3K27ac
BSS00201	H3K27me3	impute_BSS00201_H3K27me3
BSS00201	H3K36me3	impute_BSS00201_H3K36me3
BSS00201	H3K4me1	impute_BSS00201_H3K4me1
BSS00201	H3K4me2	impute_BSS00201_H3K4me2
BSS00201	H3K4me3	impute_BSS00201_H3K4me3
BSS00201	H3K79me2	impute_BSS00201_H3K79me2
BSS00201	H3K9ac	impute_BSS00201_H3K9ac
BSS00201	H3K9me3	impute_BSS00201_H3K9me3
BSS00201	H4K20me1	impute_BSS00201_H4K20me1
BSS00205	DNase-seq	impute_BSS00205_DNase-seq
BSS00205	H2AFZ	impute_BSS00205_H2AFZ
BSS00205	H3K27ac	impute_BSS00205_H3K27ac
BSS00205	H3K27me3	impute_BSS00205_H3K27me3
BSS00205	H3K36me3	impute_BSS00205_H3K36me3
BSS00205	H3K4me1	impute_BSS00205_H3K4me1
BSS00205	H3K4me2	impute_BSS00205_H3K4me2
BSS00205	H3K4me3	impute_BSS00205_H3K4me3
BSS00205	H3K79me2	impute_BSS00205_H3K79me2
BSS00205	H3K9ac	impute_BSS00205_H3K9ac
BSS00205	H3K9me3	impute_BSS00205_H3K9me3
BSS00205	H4K20me1	impute_BSS00205_H4K20me1
BSS00206	DNase-seq	FINAL_DNase-seq_BSS00206.sub_VS_Uniform_BKG_CONTROL_36_50000000.pval.signal.bedgraph.gz
BSS00206	H2AFZ	impute_BSS00206_H2AFZ
BSS00206	H3K27ac	impute_BSS00206_H3K27ac
BSS00206	H3K27me3	impute_BSS00206_H3K27me3
BSS00206	H3K36me3	impute_BSS00206_H3K36me3
BSS00206	H3K4me1	impute_BSS00206_H3K4me1
BSS00206	H3K4me2	impute_BSS00206_H3K4me2
BSS00206	H3K4me3	impute_BSS00206_H3K4me3
BSS00206	H3K79me2	impute_BSS00206_H3K79me2
BSS00206	H3K9ac	impute_BSS00206_H3K9ac
BSS00206	H3K9me3	impute_BSS00206_H3K9me3
BSS00206	H4K20me1	impute_BSS00206_H4K20me1
BSS00207	DNase-seq	impute_BSS00207_DNase-seq
BSS00207	H2AFZ	impute_BSS00207_H2AFZ
BSS00207	H3K27ac	impute_BSS00207_H3K27ac
BSS00207	H3K27me3	impute_BSS00207_H3K27me3
BSS00207	H3K36me3	impute_BSS00207_H3K36me3
BSS00207	H3K4me1	impute_BSS00207_H3K4me1
BSS00207	H3K4me2	impute_BSS00207_H3K4me2
BSS00207	H3K4me3	FINAL_H3K4me3_BSS00207.sub_VS_FINAL_WCE_BSS00207.pval.signal.bedgraph.gz
BSS00207	H3K79me2	impute_BSS00207_H3K79me2
BSS00207	H3K9ac	impute_BSS00207_H3K9ac
BSS00207	H3K9me3	impute_BSS00207_H3K9me3
BSS00207	H4K20me1	impute_BSS00207_H4K20me1
BSS00209	DNase-seq	FINAL_DNase-seq_BSS00209.sub_VS_Uniform_BKG_CONTROL_36_50000000.pval.signal.bedgraph.gz
BSS00209	H2AFZ	impute_BSS00209_H2AFZ
BSS00209	H3K27ac	impute_BSS00209_H3K27ac
BSS00209	H3K27me3	impute_BSS00209_H3K27me3
BSS00209	H3K36me3	impute_BSS00209_H3K36me3
BSS00209	H3K4me1	impute_BSS00209_H3K4me1
BSS00209	H3K4me2	impute_BSS00209_H3K4me2
BSS00209	H3K4me3	impute_BSS00209_H3K4me3
BSS00209	H3K79me2	impute_BSS00209_H3K79me2
BSS00209	H3K9ac	impute_BSS00209_H3K9ac
BSS00209	H3K9me3	impute_BSS00209_H3K9me3
BSS00209	H4K20me1	impute_BSS00209_H4K20me1
BSS00211	DNase-seq	impute_BSS00211_DNase-seq
BSS00211	H2AFZ	impute_BSS00211_H2AFZ
BSS00211	H3K27ac	FINAL_H3K27ac_BSS00211.sub_VS_FINAL_WCE_BSS00211.pval.signal.bedgraph.gz
BSS00211	H3K27me3	FINAL_H3K27me3_BSS00211.sub_VS_FINAL_WCE_BSS00211.pval.signal.bedgraph.gz
BSS00211	H3K36me3	FINAL_H3K36me3_BSS00211.sub_VS_FINAL_WCE_BSS00211.pval.signal.bedgraph.gz
BSS00211	H3K4me1	FINAL_H3K4me1_BSS00211.sub_VS_FINAL_WCE_BSS00211.pval.signal.bedgraph.gz
BSS00211	H3K4me2	impute_BSS00211_H3K4me2
BSS00211	H3K4me3	FINAL_H3K4me3_BSS00211.sub_VS_FINAL_WCE_BSS00211.pval.signal.bedgraph.gz
BSS00211	H3K79me2	impute_BSS00211_H3K79me2
BSS00211	H3K9ac	impute_BSS00211_H3K9ac
BSS00211	H3K9me3	impute_BSS00211_H3K9me3
BSS00211	H4K20me1	impute_BSS00211_H4K20me1
BSS00212	DNase-seq	impute_BSS00212_DNase-seq
BSS00212	H2AFZ	impute_BSS00212_H2AFZ
BSS00212	H3K27ac	FINAL_H3K27ac_BSS00212.sub_VS_FINAL_WCE_BSS00212.pval.signal.bedgraph.gz
BSS00212	H3K27me3	FINAL_H3K27me3_BSS00212.sub_VS_FINAL_WCE_BSS00212.pval.signal.bedgraph.gz
BSS00212	H3K36me3	FINAL_H3K36me3_BSS00212.sub_VS_FINAL_WCE_BSS00212.pval.signal.bedgraph.gz
BSS00212	H3K4me1	FINAL_H3K4me1_BSS00212.sub_VS_FINAL_WCE_BSS00212.pval.signal.bedgraph.gz
BSS00212	H3K4me2	impute_BSS00212_H3K4me2
BSS00212	H3K4me3	FINAL_H3K4me3_BSS00212.sub_VS_FINAL_WCE_BSS00212.pval.signal.bedgraph.gz
BSS00212	H3K79me2	impute_BSS00212_H3K79me2
BSS00212	H3K9ac	impute_BSS00212_H3K9ac
BSS00212	H3K9me3	impute_BSS00212_H3K9me3
BSS00212	H4K20me1	impute_BSS00212_H4K20me1
BSS00214	DNase-seq	impute_BSS00214_DNase-seq
BSS00214	H2AFZ	impute_BSS00214_H2AFZ
BSS00214	H3K27ac	FINAL_H3K27ac_BSS00214.sub_VS_FINAL_WCE_BSS00214.pval.signal.bedgraph.gz
BSS00214	H3K27me3	FINAL_H3K27me3_BSS00214.sub_VS_FINAL_WCE_BSS00214.pval.signal.bedgraph.gz
BSS00214	H3K36me3	FINAL_H3K36me3_BSS00214.sub_VS_FINAL_WCE_BSS00214.pval.signal.bedgraph.gz
BSS00214	H3K4me1	FINAL_H3K4me1_BSS00214.sub_VS_FINAL_WCE_BSS00214.pval.signal.bedgraph.gz
BSS00214	H3K4me2	impute_BSS00214_H3K4me2
BSS00214	H3K4me3	FINAL_H3K4me3_BSS00214.sub_VS_FINAL_WCE_BSS00214.pval.signal.bedgraph.gz
BSS00214	H3K79me2	impute_BSS00214_H3K79me2
BSS00214	H3K9ac	impute_BSS00214_H3K9ac
BSS00214	H3K9me3	FINAL_H3K9me3_BSS00214.sub_VS_FINAL_WCE_BSS00214.pval.signal.bedgraph.gz
BSS00214	H4K20me1	impute_BSS00214_H4K20me1
BSS00215	DNase-seq	impute_BSS00215_DNase-seq
BSS00215	H2AFZ	impute_BSS00215_H2AFZ
BSS00215	H3K27ac	FINAL_H3K27ac_BSS00215.sub_VS_FINAL_WCE_BSS00215.pval.signal.bedgraph.gz
BSS00215	H3K27me3	FINAL_H3K27me3_BSS00215.sub_VS_FINAL_WCE_BSS00215.pval.signal.bedgraph.gz
BSS00215	H3K36me3	FINAL_H3K36me3_BSS00215.sub_VS_FINAL_WCE_BSS00215.pval.signal.bedgraph.gz
BSS00215	H3K4me1	FINAL_H3K4me1_BSS00215.sub_VS_FINAL_WCE_BSS00215.pval.signal.bedgraph.gz
BSS00215	H3K4me2	impute_BSS00215_H3K4me2
BSS00215	H3K4me3	FINAL_H3K4me3_BSS00215.sub_VS_FINAL_WCE_BSS00215.pval.signal.bedgraph.gz
BSS00215	H3K79me2	impute_BSS00215_H3K79me2
BSS00215	H3K9ac	impute_BSS00215_H3K9ac
BSS00215	H3K9me3	FINAL_H3K9me3_BSS00215.sub_VS_FINAL_WCE_BSS00215.pval.signal.bedgraph.gz
BSS00215	H4K20me1	impute_BSS00215_H4K20me1
BSS00216	DNase-seq	impute_BSS00216_DNase-seq
BSS00216	H2AFZ	impute_BSS00216_H2AFZ
BSS00216	H3K27ac	FINAL_H3K27ac_BSS00216.sub_VS_FINAL_WCE_BSS00216.pval.signal.bedgraph.gz
BSS00216	H3K27me3	FINAL_H3K27me3_BSS00216.sub_VS_FINAL_WCE_BSS00216.pval.signal.bedgraph.gz
BSS00216	H3K36me3	FINAL_H3K36me3_BSS00216.sub_VS_FINAL_WCE_BSS00216.pval.signal.bedgraph.gz
BSS00216	H3K4me1	FINAL_H3K4me1_BSS00216.sub_VS_FINAL_WCE_BSS00216.pval.signal.bedgraph.gz
BSS00216	H3K4me2	impute_BSS00216_H3K4me2
BSS00216	H3K4me3	FINAL_H3K4me3_BSS00216.sub_VS_FINAL_WCE_BSS00216.pval.signal.bedgraph.gz
BSS00216	H3K79me2	impute_BSS00216_H3K79me2
BSS00216	H3K9ac	impute_BSS00216_H3K9ac
BSS00216	H3K9me3	FINAL_H3K9me3_BSS00216.sub_VS_FINAL_WCE_BSS00216.pval.signal.bedgraph.gz
BSS00216	H4K20me1	impute_BSS00216_H4K20me1
BSS00217	DNase-seq	impute_BSS00217_DNase-seq
BSS00217	H2AFZ	impute_BSS00217_H2AFZ
BSS00217	H3K27ac	FINAL_H3K27ac_BSS00217.sub_VS_FINAL_WCE_BSS00217.pval.signal.bedgraph.gz
BSS00217	H3K27me3	FINAL_H3K27me3_BSS00217.sub_VS_FINAL_WCE_BSS00217.pval.signal.bedgraph.gz
BSS00217	H3K36me3	FINAL_H3K36me3_BSS00217.sub_VS_FINAL_WCE_BSS00217.pval.signal.bedgraph.gz
BSS00217	H3K4me1	FINAL_H3K4me1_BSS00217.sub_VS_FINAL_WCE_BSS00217.pval.signal.bedgraph.gz
BSS00217	H3K4me2	impute_BSS00217_H3K4me2
BSS00217	H3K4me3	FINAL_H3K4me3_BSS00217.sub_VS_FINAL_WCE_BSS00217.pval.signal.bedgraph.gz
BSS00217	H3K79me2	impute_BSS00217_H3K79me2
BSS00217	H3K9ac	impute_BSS00217_H3K9ac
BSS00217	H3K9me3	FINAL_H3K9me3_BSS00217.sub_VS_FINAL_WCE_BSS00217.pval.signal.bedgraph.gz
BSS00217	H4K20me1	impute_BSS00217_H4K20me1
BSS00218	DNase-seq	FINAL_DNase-seq_BSS00218.sub_VS_Uniform_BKG_CONTROL_36_50000000.pval.signal.bedgraph.gz
BSS00218	H2AFZ	impute_BSS00218_H2AFZ
BSS00218	H3K27ac	impute_BSS00218_H3K27ac
BSS00218	H3K27me3	impute_BSS00218_H3K27me3
BSS00218	H3K36me3	impute_BSS00218_H3K36me3
BSS00218	H3K4me1	impute_BSS00218_H3K4me1
BSS00218	H3K4me2	impute_BSS00218_H3K4me2
BSS00218	H3K4me3	FINAL_H3K4me3_BSS00218.sub_VS_FINAL_WCE_BSS00218.pval.signal.bedgraph.gz
BSS00218	H3K79me2	impute_BSS00218_H3K79me2
BSS00218	H3K9ac	impute_BSS00218_H3K9ac
BSS00218	H3K9me3	impute_BSS00218_H3K9me3
BSS00218	H4K20me1	impute_BSS00218_H4K20me1
BSS00219	DNase-seq	impute_BSS00219_DNase-seq
BSS00219	H2AFZ	impute_BSS00219_H2AFZ
BSS00219	H3K27ac	FINAL_H3K27ac_BSS00219.sub_VS_FINAL_WCE_BSS00219.pval.signal.bedgraph.gz
BSS00219	H3K27me3	impute_BSS00219_H3K27me3
BSS00219	H3K36me3	FINAL_H3K36me3_BSS00219.sub_VS_FINAL_WCE_BSS00219.pval.signal.bedgraph.gz
BSS00219	H3K4me1	FINAL_H3K4me1_BSS00219.sub_VS_FINAL_WCE_BSS00219.pval.signal.bedgraph.gz
BSS00219	H3K4me2	impute_BSS00219_H3K4me2
BSS00219	H3K4me3	FINAL_H3K4me3_BSS00219.sub_VS_FINAL_WCE_BSS00219.pval.signal.bedgraph.gz
BSS00219	H3K79me2	impute_BSS00219_H3K79me2
BSS00219	H3K9ac	FINAL_H3K9ac_BSS00219.sub_VS_FINAL_WCE_BSS00219.pval.signal.bedgraph.gz
BSS00219	H3K9me3	FINAL_H3K9me3_BSS00219.sub_VS_FINAL_WCE_BSS00219.pval.signal.bedgraph.gz
BSS00219	H4K20me1	impute_BSS00219_H4K20me1
BSS00220	DNase-seq	impute_BSS00220_DNase-seq
BSS00220	H2AFZ	impute_BSS00220_H2AFZ
BSS00220	H3K27ac	FINAL_H3K27ac_BSS00220.sub_VS_FINAL_WCE_BSS00220.pval.signal.bedgraph.gz
BSS00220	H3K27me3	FINAL_H3K27me3_BSS00220.sub_VS_FINAL_WCE_BSS00220.pval.signal.bedgraph.gz
BSS00220	H3K36me3	FINAL_H3K36me3_BSS00220.sub_VS_FINAL_WCE_BSS00220.pval.signal.bedgraph.gz
BSS00220	H3K4me1	FINAL_H3K4me1_BSS00220.sub_VS_FINAL_WCE_BSS00220.pval.signal.bedgraph.gz
BSS00220	H3K4me2	impute_BSS00220_H3K4me2
BSS00220	H3K4me3	FINAL_H3K4me3_BSS00220.sub_VS_FINAL_WCE_BSS00220.pval.signal.bedgraph.gz
BSS00220	H3K79me2	impute_BSS00220_H3K79me2
BSS00220	H3K9ac	impute_BSS00220_H3K9ac
BSS00220	H3K9me3	FINAL_H3K9me3_BSS00220.sub_VS_FINAL_WCE_BSS00220.pval.signal.bedgraph.gz
BSS00220	H4K20me1	impute_BSS00220_H4K20me1
BSS00221	DNase-seq	FINAL_DNase-seq_BSS00221.sub_VS_Uniform_BKG_CONTROL_36_50000000.pval.signal.bedgraph.gz
BSS00221	H2AFZ	impute_BSS00221_H2AFZ
BSS00221	H3K27ac	impute_BSS00221_H3K27ac
BSS00221	H3K27me3	impute_BSS00221_H3K27me3
BSS00221	H3K36me3	impute_BSS00221_H3K36me3
BSS00221	H3K4me1	impute_BSS00221_H3K4me1
BSS00221	H3K4me2	impute_BSS00221_H3K4me2
BSS00221	H3K4me3	impute_BSS00221_H3K4me3
BSS00221	H3K79me2	impute_BSS00221_H3K79me2
BSS00221	H3K9ac	impute_BSS00221_H3K9ac
BSS00221	H3K9me3	impute_BSS00221_H3K9me3
BSS00221	H4K20me1	impute_BSS00221_H4K20me1
BSS00222	DNase-seq	FINAL_DNase-seq_BSS00222.sub_VS_Uniform_BKG_CONTROL_36_50000000.pval.signal.bedgraph.gz
BSS00222	H2AFZ	impute_BSS00222_H2AFZ
BSS00222	H3K27ac	impute_BSS00222_H3K27ac
BSS00222	H3K27me3	impute_BSS00222_H3K27me3
BSS00222	H3K36me3	impute_BSS00222_H3K36me3
BSS00222	H3K4me1	impute_BSS00222_H3K4me1
BSS00222	H3K4me2	impute_BSS00222_H3K4me2
BSS00222	H3K4me3	impute_BSS00222_H3K4me3
BSS00222	H3K79me2	impute_BSS00222_H3K79me2
BSS00222	H3K9ac	impute_BSS00222_H3K9ac
BSS00222	H3K9me3	impute_BSS00222_H3K9me3
BSS00222	H4K20me1	impute_BSS00222_H4K20me1
BSS00223	DNase-seq	FINAL_DNase-seq_BSS00223.sub_VS_Uniform_BKG_CONTROL_36_50000000.pval.signal.bedgraph.gz
BSS00223	H2AFZ	impute_BSS00223_H2AFZ
BSS00223	H3K27ac	impute_BSS00223_H3K27ac
BSS00223	H3K27me3	impute_BSS00223_H3K27me3
BSS00223	H3K36me3	impute_BSS00223_H3K36me3
BSS00223	H3K4me1	impute_BSS00223_H3K4me1
BSS00223	H3K4me2	impute_BSS00223_H3K4me2
BSS00223	H3K4me3	impute_BSS00223_H3K4me3
BSS00223	H3K79me2	impute_BSS00223_H3K79me2
BSS00223	H3K9ac	impute_BSS00223_H3K9ac
BSS00223	H3K9me3	impute_BSS00223_H3K9me3
BSS00223	H4K20me1	impute_BSS00223_H4K20me1
BSS00227	DNase-seq	impute_BSS00227_DNase-seq
BSS00227	H2AFZ	impute_BSS00227_H2AFZ
BSS00227	H3K27ac	FINAL_H3K27ac_BSS00227.sub_VS_FINAL_WCE_BSS00227.pval.signal.bedgraph.gz
BSS00227	H3K27me3	FINAL_H3K27me3_BSS00227.sub_VS_FINAL_WCE_BSS00227.pval.signal.bedgraph.gz
BSS00227	H3K36me3	FINAL_H3K36me3_BSS00227.sub_VS_FINAL_WCE_BSS00227.pval.signal.bedgraph.gz
BSS00227	H3K4me1	FINAL_H3K4me1_BSS00227.sub_VS_FINAL_WCE_BSS00227.pval.signal.bedgraph.gz
BSS00227	H3K4me2	impute_BSS00227_H3K4me2
BSS00227	H3K4me3	FINAL_H3K4me3_BSS00227.sub_VS_FINAL_WCE_BSS00227.pval.signal.bedgraph.gz
BSS00227	H3K79me2	impute_BSS00227_H3K79me2
BSS00227	H3K9ac	FINAL_H3K9ac_BSS00227.sub_VS_FINAL_WCE_BSS00227.pval.signal.bedgraph.gz
BSS00227	H3K9me3	FINAL_H3K9me3_BSS00227.sub_VS_FINAL_WCE_BSS00227.pval.signal.bedgraph.gz
BSS00227	H4K20me1	impute_BSS00227_H4K20me1
BSS00228	DNase-seq	impute_BSS00228_DNase-seq
BSS00228	H2AFZ	impute_BSS00228_H2AFZ
BSS00228	H3K27ac	FINAL_H3K27ac_BSS00228.sub_VS_FINAL_WCE_BSS00228.pval.signal.bedgraph.gz
BSS00228	H3K27me3	FINAL_H3K27me3_BSS00228.sub_VS_FINAL_WCE_BSS00228.pval.signal.bedgraph.gz
BSS00228	H3K36me3	FINAL_H3K36me3_BSS00228.sub_VS_FINAL_WCE_BSS00228.pval.signal.bedgraph.gz
BSS00228	H3K4me1	FINAL_H3K4me1_BSS00228.sub_VS_FINAL_WCE_BSS00228.pval.signal.bedgraph.gz
BSS00228	H3K4me2	impute_BSS00228_H3K4me2
BSS00228	H3K4me3	FINAL_H3K4me3_BSS00228.sub_VS_FINAL_WCE_BSS00228.pval.signal.bedgraph.gz
BSS00228	H3K79me2	impute_BSS00228_H3K79me2
BSS00228	H3K9ac	FINAL_H3K9ac_BSS00228.sub_VS_FINAL_WCE_BSS00228.pval.signal.bedgraph.gz
BSS00228	H3K9me3	FINAL_H3K9me3_BSS00228.sub_VS_FINAL_WCE_BSS00228.pval.signal.bedgraph.gz
BSS00228	H4K20me1	impute_BSS00228_H4K20me1
BSS00229	DNase-seq	impute_BSS00229_DNase-seq
BSS00229	H2AFZ	impute_BSS00229_H2AFZ
BSS00229	H3K27ac	impute_BSS00229_H3K27ac
BSS00229	H3K27me3	FINAL_H3K27me3_BSS00229.sub_VS_FINAL_WCE_BSS00229.pval.signal.bedgraph.gz
BSS00229	H3K36me3	FINAL_H3K36me3_BSS00229.sub_VS_FINAL_WCE_BSS00229.pval.signal.bedgraph.gz
BSS00229	H3K4me1	FINAL_H3K4me1_BSS00229.sub_VS_FINAL_WCE_BSS00229.pval.signal.bedgraph.gz
BSS00229	H3K4me2	impute_BSS00229_H3K4me2
BSS00229	H3K4me3	FINAL_H3K4me3_BSS00229.sub_VS_FINAL_WCE_BSS00229.pval.signal.bedgraph.gz
BSS00229	H3K79me2	impute_BSS00229_H3K79me2
BSS00229	H3K9ac	impute_BSS00229_H3K9ac
BSS00229	H3K9me3	FINAL_H3K9me3_BSS00229.sub_VS_FINAL_WCE_BSS00229.pval.signal.bedgraph.gz
BSS00229	H4K20me1	impute_BSS00229_H4K20me1
BSS00230	DNase-seq	FINAL_DNase-seq_BSS00230.sub_VS_Uniform_BKG_CONTROL_36_50000000.pval.signal.bedgraph.gz
BSS00230	H2AFZ	impute_BSS00230_H2AFZ
BSS00230	H3K27ac	impute_BSS00230_H3K27ac
BSS00230	H3K27me3	impute_BSS00230_H3K27me3
BSS00230	H3K36me3	impute_BSS00230_H3K36me3
BSS00230	H3K4me1	impute_BSS00230_H3K4me1
BSS00230	H3K4me2	impute_BSS00230_H3K4me2
BSS00230	H3K4me3	impute_BSS00230_H3K4me3
BSS00230	H3K79me2	impute_BSS00230_H3K79me2
BSS00230	H3K9ac	impute_BSS00230_H3K9ac
BSS00230	H3K9me3	impute_BSS00230_H3K9me3
BSS00230	H4K20me1	impute_BSS00230_H4K20me1
BSS00231	DNase-seq	FINAL_DNase-seq_BSS00231.sub_VS_Uniform_BKG_CONTROL_36_50000000.pval.signal.bedgraph.gz
BSS00231	H2AFZ	impute_BSS00231_H2AFZ
BSS00231	H3K27ac	FINAL_H3K27ac_BSS00231.sub_VS_FINAL_WCE_BSS00231.pval.signal.bedgraph.gz
BSS00231	H3K27me3	FINAL_H3K27me3_BSS00231.sub_VS_FINAL_WCE_BSS00231.pval.signal.bedgraph.gz
BSS00231	H3K36me3	FINAL_H3K36me3_BSS00231.sub_VS_FINAL_WCE_BSS00231.pval.signal.bedgraph.gz
BSS00231	H3K4me1	FINAL_H3K4me1_BSS00231.sub_VS_FINAL_WCE_BSS00231.pval.signal.bedgraph.gz
BSS00231	H3K4me2	impute_BSS00231_H3K4me2
BSS00231	H3K4me3	FINAL_H3K4me3_BSS00231.sub_VS_FINAL_WCE_BSS00231.pval.signal.bedgraph.gz
BSS00231	H3K79me2	impute_BSS00231_H3K79me2
BSS00231	H3K9ac	impute_BSS00231_H3K9ac
BSS00231	H3K9me3	FINAL_H3K9me3_BSS00231.sub_VS_FINAL_WCE_BSS00231.pval.signal.bedgraph.gz
BSS00231	H4K20me1	impute_BSS00231_H4K20me1
BSS00232	DNase-seq	FINAL_DNase-seq_BSS00232.sub_VS_Uniform_BKG_CONTROL_36_50000000.pval.signal.bedgraph.gz
BSS00232	H2AFZ	impute_BSS00232_H2AFZ
BSS00232	H3K27ac	FINAL_H3K27ac_BSS00232.sub_VS_FINAL_WCE_BSS00232.pval.signal.bedgraph.gz
BSS00232	H3K27me3	FINAL_H3K27me3_BSS00232.sub_VS_FINAL_WCE_BSS00232.pval.signal.bedgraph.gz
BSS00232	H3K36me3	FINAL_H3K36me3_BSS00232.sub_VS_FINAL_WCE_BSS00232.pval.signal.bedgraph.gz
BSS00232	H3K4me1	FINAL_H3K4me1_BSS00232.sub_VS_FINAL_WCE_BSS00232.pval.signal.bedgraph.gz
BSS00232	H3K4me2	impute_BSS00232_H3K4me2
BSS00232	H3K4me3	FINAL_H3K4me3_BSS00232.sub_VS_FINAL_WCE_BSS00232.pval.signal.bedgraph.gz
BSS00232	H3K79me2	impute_BSS00232_H3K79me2
BSS00232	H3K9ac	impute_BSS00232_H3K9ac
BSS00232	H3K9me3	FINAL_H3K9me3_BSS00232.sub_VS_FINAL_WCE_BSS00232.pval.signal.bedgraph.gz
BSS00232	H4K20me1	impute_BSS00232_H4K20me1
BSS00233	DNase-seq	FINAL_DNase-seq_BSS00233.sub_VS_Uniform_BKG_CONTROL_36_50000000.pval.signal.bedgraph.gz
BSS00233	H2AFZ	impute_BSS00233_H2AFZ
BSS00233	H3K27ac	impute_BSS00233_H3K27ac
BSS00233	H3K27me3	impute_BSS00233_H3K27me3
BSS00233	H3K36me3	impute_BSS00233_H3K36me3
BSS00233	H3K4me1	impute_BSS00233_H3K4me1
BSS00233	H3K4me2	impute_BSS00233_H3K4me2
BSS00233	H3K4me3	impute_BSS00233_H3K4me3
BSS00233	H3K79me2	impute_BSS00233_H3K79me2
BSS00233	H3K9ac	impute_BSS00233_H3K9ac
BSS00233	H3K9me3	impute_BSS00233_H3K9me3
BSS00233	H4K20me1	impute_BSS00233_H4K20me1
BSS00234	DNase-seq	FINAL_DNase-seq_BSS00234.sub_VS_Uniform_BKG_CONTROL_36_50000000.pval.signal.bedgraph.gz
BSS00234	H2AFZ	impute_BSS00234_H2AFZ
BSS00234	H3K27ac	impute_BSS00234_H3K27ac
BSS00234	H3K27me3	impute_BSS00234_H3K27me3
BSS00234	H3K36me3	impute_BSS00234_H3K36me3
BSS00234	H3K4me1	impute_BSS00234_H3K4me1
BSS00234	H3K4me2	impute_BSS00234_H3K4me2
BSS00234	H3K4me3	impute_BSS00234_H3K4me3
BSS00234	H3K79me2	impute_BSS00234_H3K79me2
BSS00234	H3K9ac	impute_BSS00234_H3K9ac
BSS00234	H3K9me3	impute_BSS00234_H3K9me3
BSS00234	H4K20me1	impute_BSS00234_H4K20me1
BSS00235	DNase-seq	FINAL_DNase-seq_BSS00235.sub_VS_Uniform_BKG_CONTROL_36_50000000.pval.signal.bedgraph.gz
BSS00235	H2AFZ	impute_BSS00235_H2AFZ
BSS00235	H3K27ac	impute_BSS00235_H3K27ac
BSS00235	H3K27me3	impute_BSS00235_H3K27me3
BSS00235	H3K36me3	impute_BSS00235_H3K36me3
BSS00235	H3K4me1	impute_BSS00235_H3K4me1
BSS00235	H3K4me2	impute_BSS00235_H3K4me2
BSS00235	H3K4me3	FINAL_H3K4me3_BSS00235.sub_VS_FINAL_WCE_BSS00235.pval.signal.bedgraph.gz
BSS00235	H3K79me2	impute_BSS00235_H3K79me2
BSS00235	H3K9ac	impute_BSS00235_H3K9ac
BSS00235	H3K9me3	impute_BSS00235_H3K9me3
BSS00235	H4K20me1	impute_BSS00235_H4K20me1
BSS00236	DNase-seq	FINAL_DNase-seq_BSS00236.sub_VS_Uniform_BKG_CONTROL_36_50000000.pval.signal.bedgraph.gz
BSS00236	H2AFZ	impute_BSS00236_H2AFZ
BSS00236	H3K27ac	impute_BSS00236_H3K27ac
BSS00236	H3K27me3	impute_BSS00236_H3K27me3
BSS00236	H3K36me3	impute_BSS00236_H3K36me3
BSS00236	H3K4me1	impute_BSS00236_H3K4me1
BSS00236	H3K4me2	impute_BSS00236_H3K4me2
BSS00236	H3K4me3	impute_BSS00236_H3K4me3
BSS00236	H3K79me2	impute_BSS00236_H3K79me2
BSS00236	H3K9ac	impute_BSS00236_H3K9ac
BSS00236	H3K9me3	impute_BSS00236_H3K9me3
BSS00236	H4K20me1	impute_BSS00236_H4K20me1
BSS00237	DNase-seq	FINAL_DNase-seq_BSS00237.sub_VS_Uniform_BKG_CONTROL_36_50000000.pval.signal.bedgraph.gz
BSS00237	H2AFZ	impute_BSS00237_H2AFZ
BSS00237	H3K27ac	impute_BSS00237_H3K27ac
BSS00237	H3K27me3	FINAL_H3K27me3_BSS00237.sub_VS_FINAL_WCE_BSS00237.pval.signal.bedgraph.gz
BSS00237	H3K36me3	FINAL_H3K36me3_BSS00237.sub_VS_FINAL_WCE_BSS00237.pval.signal.bedgraph.gz
BSS00237	H3K4me1	FINAL_H3K4me1_BSS00237.sub_VS_FINAL_WCE_BSS00237.pval.signal.bedgraph.gz
BSS00237	H3K4me2	impute_BSS00237_H3K4me2
BSS00237	H3K4me3	FINAL_H3K4me3_BSS00237.sub_VS_FINAL_WCE_BSS00237.pval.signal.bedgraph.gz
BSS00237	H3K79me2	impute_BSS00237_H3K79me2
BSS00237	H3K9ac	impute_BSS00237_H3K9ac
BSS00237	H3K9me3	FINAL_H3K9me3_BSS00237.sub_VS_FINAL_WCE_BSS00237.pval.signal.bedgraph.gz
BSS00237	H4K20me1	impute_BSS00237_H4K20me1
BSS00238	DNase-seq	FINAL_DNase-seq_BSS00238.sub_VS_Uniform_BKG_CONTROL_36_50000000.pval.signal.bedgraph.gz
BSS00238	H2AFZ	impute_BSS00238_H2AFZ
BSS00238	H3K27ac	impute_BSS00238_H3K27ac
BSS00238	H3K27me3	impute_BSS00238_H3K27me3
BSS00238	H3K36me3	impute_BSS00238_H3K36me3
BSS00238	H3K4me1	impute_BSS00238_H3K4me1
BSS00238	H3K4me2	impute_BSS00238_H3K4me2
BSS00238	H3K4me3	impute_BSS00238_H3K4me3
BSS00238	H3K79me2	impute_BSS00238_H3K79me2
BSS00238	H3K9ac	impute_BSS00238_H3K9ac
BSS00238	H3K9me3	impute_BSS00238_H3K9me3
BSS00238	H4K20me1	impute_BSS00238_H4K20me1
BSS00239	DNase-seq	FINAL_DNase-seq_BSS00239.sub_VS_Uniform_BKG_CONTROL_36_50000000.pval.signal.bedgraph.gz
BSS00239	H2AFZ	impute_BSS00239_H2AFZ
BSS00239	H3K27ac	impute_BSS00239_H3K27ac
BSS00239	H3K27me3	FINAL_H3K27me3_BSS00239.sub_VS_FINAL_WCE_BSS00239.pval.signal.bedgraph.gz
BSS00239	H3K36me3	FINAL_H3K36me3_BSS00239.sub_VS_FINAL_WCE_BSS00239.pval.signal.bedgraph.gz
BSS00239	H3K4me1	FINAL_H3K4me1_BSS00239.sub_VS_FINAL_WCE_BSS00239.pval.signal.bedgraph.gz
BSS00239	H3K4me2	impute_BSS00239_H3K4me2
BSS00239	H3K4me3	FINAL_H3K4me3_BSS00239.sub_VS_FINAL_WCE_BSS00239.pval.signal.bedgraph.gz
BSS00239	H3K79me2	impute_BSS00239_H3K79me2
BSS00239	H3K9ac	impute_BSS00239_H3K9ac
BSS00239	H3K9me3	FINAL_H3K9me3_BSS00239.sub_VS_FINAL_WCE_BSS00239.pval.signal.bedgraph.gz
BSS00239	H4K20me1	impute_BSS00239_H4K20me1
BSS00240	DNase-seq	FINAL_DNase-seq_BSS00240.sub_VS_Uniform_BKG_CONTROL_36_50000000.pval.signal.bedgraph.gz
BSS00240	H2AFZ	impute_BSS00240_H2AFZ
BSS00240	H3K27ac	impute_BSS00240_H3K27ac
BSS00240	H3K27me3	impute_BSS00240_H3K27me3
BSS00240	H3K36me3	impute_BSS00240_H3K36me3
BSS00240	H3K4me1	impute_BSS00240_H3K4me1
BSS00240	H3K4me2	impute_BSS00240_H3K4me2
BSS00240	H3K4me3	impute_BSS00240_H3K4me3
BSS00240	H3K79me2	impute_BSS00240_H3K79me2
BSS00240	H3K9ac	impute_BSS00240_H3K9ac
BSS00240	H3K9me3	impute_BSS00240_H3K9me3
BSS00240	H4K20me1	impute_BSS00240_H4K20me1
BSS00241	DNase-seq	FINAL_DNase-seq_BSS00241.sub_VS_Uniform_BKG_CONTROL_36_50000000.pval.signal.bedgraph.gz
BSS00241	H2AFZ	impute_BSS00241_H2AFZ
BSS00241	H3K27ac	impute_BSS00241_H3K27ac
BSS00241	H3K27me3	impute_BSS00241_H3K27me3
BSS00241	H3K36me3	impute_BSS00241_H3K36me3
BSS00241	H3K4me1	impute_BSS00241_H3K4me1
BSS00241	H3K4me2	impute_BSS00241_H3K4me2
BSS00241	H3K4me3	impute_BSS00241_H3K4me3
BSS00241	H3K79me2	impute_BSS00241_H3K79me2
BSS00241	H3K9ac	impute_BSS00241_H3K9ac
BSS00241	H3K9me3	impute_BSS00241_H3K9me3
BSS00241	H4K20me1	impute_BSS00241_H4K20me1
BSS00242	DNase-seq	FINAL_DNase-seq_BSS00242.sub_VS_Uniform_BKG_CONTROL_36_50000000.pval.signal.bedgraph.gz
BSS00242	H2AFZ	impute_BSS00242_H2AFZ
BSS00242	H3K27ac	impute_BSS00242_H3K27ac
BSS00242	H3K27me3	impute_BSS00242_H3K27me3
BSS00242	H3K36me3	impute_BSS00242_H3K36me3
BSS00242	H3K4me1	impute_BSS00242_H3K4me1
BSS00242	H3K4me2	impute_BSS00242_H3K4me2
BSS00242	H3K4me3	impute_BSS00242_H3K4me3
BSS00242	H3K79me2	impute_BSS00242_H3K79me2
BSS00242	H3K9ac	impute_BSS00242_H3K9ac
BSS00242	H3K9me3	impute_BSS00242_H3K9me3
BSS00242	H4K20me1	impute_BSS00242_H4K20me1
BSS00243	DNase-seq	FINAL_DNase-seq_BSS00243.sub_VS_Uniform_BKG_CONTROL_36_50000000.pval.signal.bedgraph.gz
BSS00243	H2AFZ	impute_BSS00243_H2AFZ
BSS00243	H3K27ac	FINAL_H3K27ac_BSS00243.sub_VS_FINAL_WCE_BSS00243.pval.signal.bedgraph.gz
BSS00243	H3K27me3	impute_BSS00243_H3K27me3
BSS00243	H3K36me3	impute_BSS00243_H3K36me3
BSS00243	H3K4me1	impute_BSS00243_H3K4me1
BSS00243	H3K4me2	impute_BSS00243_H3K4me2
BSS00243	H3K4me3	FINAL_H3K4me3_BSS00243.sub_VS_FINAL_WCE_BSS00243.pval.signal.bedgraph.gz
BSS00243	H3K79me2	impute_BSS00243_H3K79me2
BSS00243	H3K9ac	impute_BSS00243_H3K9ac
BSS00243	H3K9me3	impute_BSS00243_H3K9me3
BSS00243	H4K20me1	impute_BSS00243_H4K20me1
BSS00244	DNase-seq	FINAL_DNase-seq_BSS00244.sub_VS_Uniform_BKG_CONTROL_36_50000000.pval.signal.bedgraph.gz
BSS00244	H2AFZ	impute_BSS00244_H2AFZ
BSS00244	H3K27ac	impute_BSS00244_H3K27ac
BSS00244	H3K27me3	impute_BSS00244_H3K27me3
BSS00244	H3K36me3	impute_BSS00244_H3K36me3
BSS00244	H3K4me1	impute_BSS00244_H3K4me1
BSS00244	H3K4me2	impute_BSS00244_H3K4me2
BSS00244	H3K4me3	impute_BSS00244_H3K4me3
BSS00244	H3K79me2	impute_BSS00244_H3K79me2
BSS00244	H3K9ac	impute_BSS00244_H3K9ac
BSS00244	H3K9me3	impute_BSS00244_H3K9me3
BSS00244	H4K20me1	impute_BSS00244_H4K20me1
BSS00246	DNase-seq	FINAL_DNase-seq_BSS00246.sub_VS_Uniform_BKG_CONTROL_36_50000000.pval.signal.bedgraph.gz
BSS00246	H2AFZ	impute_BSS00246_H2AFZ
BSS00246	H3K27ac	impute_BSS00246_H3K27ac
BSS00246	H3K27me3	impute_BSS00246_H3K27me3
BSS00246	H3K36me3	impute_BSS00246_H3K36me3
BSS00246	H3K4me1	impute_BSS00246_H3K4me1
BSS00246	H3K4me2	impute_BSS00246_H3K4me2
BSS00246	H3K4me3	impute_BSS00246_H3K4me3
BSS00246	H3K79me2	impute_BSS00246_H3K79me2
BSS00246	H3K9ac	impute_BSS00246_H3K9ac
BSS00246	H3K9me3	impute_BSS00246_H3K9me3
BSS00246	H4K20me1	impute_BSS00246_H4K20me1
BSS00250	DNase-seq	FINAL_DNase-seq_BSS00250.sub_VS_Uniform_BKG_CONTROL_36_50000000.pval.signal.bedgraph.gz
BSS00250	H2AFZ	impute_BSS00250_H2AFZ
BSS00250	H3K27ac	impute_BSS00250_H3K27ac
BSS00250	H3K27me3	impute_BSS00250_H3K27me3
BSS00250	H3K36me3	impute_BSS00250_H3K36me3
BSS00250	H3K4me1	impute_BSS00250_H3K4me1
BSS00250	H3K4me2	impute_BSS00250_H3K4me2
BSS00250	H3K4me3	impute_BSS00250_H3K4me3
BSS00250	H3K79me2	impute_BSS00250_H3K79me2
BSS00250	H3K9ac	impute_BSS00250_H3K9ac
BSS00250	H3K9me3	impute_BSS00250_H3K9me3
BSS00250	H4K20me1	impute_BSS00250_H4K20me1
BSS00258	DNase-seq	FINAL_DNase-seq_BSS00258.sub_VS_Uniform_BKG_CONTROL_36_50000000.pval.signal.bedgraph.gz
BSS00258	H2AFZ	impute_BSS00258_H2AFZ
BSS00258	H3K27ac	impute_BSS00258_H3K27ac
BSS00258	H3K27me3	impute_BSS00258_H3K27me3
BSS00258	H3K36me3	impute_BSS00258_H3K36me3
BSS00258	H3K4me1	impute_BSS00258_H3K4me1
BSS00258	H3K4me2	impute_BSS00258_H3K4me2
BSS00258	H3K4me3	impute_BSS00258_H3K4me3
BSS00258	H3K79me2	impute_BSS00258_H3K79me2
BSS00258	H3K9ac	impute_BSS00258_H3K9ac
BSS00258	H3K9me3	impute_BSS00258_H3K9me3
BSS00258	H4K20me1	impute_BSS00258_H4K20me1
BSS00260	DNase-seq	FINAL_DNase-seq_BSS00260.sub_VS_Uniform_BKG_CONTROL_36_50000000.pval.signal.bedgraph.gz
BSS00260	H2AFZ	impute_BSS00260_H2AFZ
BSS00260	H3K27ac	impute_BSS00260_H3K27ac
BSS00260	H3K27me3	impute_BSS00260_H3K27me3
BSS00260	H3K36me3	impute_BSS00260_H3K36me3
BSS00260	H3K4me1	impute_BSS00260_H3K4me1
BSS00260	H3K4me2	impute_BSS00260_H3K4me2
BSS00260	H3K4me3	impute_BSS00260_H3K4me3
BSS00260	H3K79me2	impute_BSS00260_H3K79me2
BSS00260	H3K9ac	impute_BSS00260_H3K9ac
BSS00260	H3K9me3	impute_BSS00260_H3K9me3
BSS00260	H4K20me1	impute_BSS00260_H4K20me1
BSS00262	DNase-seq	FINAL_DNase-seq_BSS00262.sub_VS_Uniform_BKG_CONTROL_36_50000000.pval.signal.bedgraph.gz
BSS00262	H2AFZ	impute_BSS00262_H2AFZ
BSS00262	H3K27ac	impute_BSS00262_H3K27ac
BSS00262	H3K27me3	impute_BSS00262_H3K27me3
BSS00262	H3K36me3	impute_BSS00262_H3K36me3
BSS00262	H3K4me1	impute_BSS00262_H3K4me1
BSS00262	H3K4me2	impute_BSS00262_H3K4me2
BSS00262	H3K4me3	impute_BSS00262_H3K4me3
BSS00262	H3K79me2	impute_BSS00262_H3K79me2
BSS00262	H3K9ac	impute_BSS00262_H3K9ac
BSS00262	H3K9me3	impute_BSS00262_H3K9me3
BSS00262	H4K20me1	impute_BSS00262_H4K20me1
BSS00264	DNase-seq	FINAL_DNase-seq_BSS00264.sub_VS_Uniform_BKG_CONTROL_36_50000000.pval.signal.bedgraph.gz
BSS00264	H2AFZ	impute_BSS00264_H2AFZ
BSS00264	H3K27ac	impute_BSS00264_H3K27ac
BSS00264	H3K27me3	impute_BSS00264_H3K27me3
BSS00264	H3K36me3	impute_BSS00264_H3K36me3
BSS00264	H3K4me1	impute_BSS00264_H3K4me1
BSS00264	H3K4me2	impute_BSS00264_H3K4me2
BSS00264	H3K4me3	impute_BSS00264_H3K4me3
BSS00264	H3K79me2	impute_BSS00264_H3K79me2
BSS00264	H3K9ac	impute_BSS00264_H3K9ac
BSS00264	H3K9me3	impute_BSS00264_H3K9me3
BSS00264	H4K20me1	impute_BSS00264_H4K20me1
BSS00267	DNase-seq	impute_BSS00267_DNase-seq
BSS00267	H2AFZ	FINAL_H2AFZ_BSS00267.sub_VS_FINAL_WCE_BSS00267.pval.signal.bedgraph.gz
BSS00267	H3K27ac	FINAL_H3K27ac_BSS00267.sub_VS_FINAL_WCE_BSS00267.pval.signal.bedgraph.gz
BSS00267	H3K27me3	FINAL_H3K27me3_BSS00267.sub_VS_FINAL_WCE_BSS00267.pval.signal.bedgraph.gz
BSS00267	H3K36me3	FINAL_H3K36me3_BSS00267.sub_VS_FINAL_WCE_BSS00267.pval.signal.bedgraph.gz
BSS00267	H3K4me1	FINAL_H3K4me1_BSS00267.sub_VS_FINAL_WCE_BSS00267.pval.signal.bedgraph.gz
BSS00267	H3K4me2	FINAL_H3K4me2_BSS00267.sub_VS_FINAL_WCE_BSS00267.pval.signal.bedgraph.gz
BSS00267	H3K4me3	FINAL_H3K4me3_BSS00267.sub_VS_FINAL_WCE_BSS00267.pval.signal.bedgraph.gz
BSS00267	H3K79me2	FINAL_H3K79me2_BSS00267.sub_VS_FINAL_WCE_BSS00267.pval.signal.bedgraph.gz
BSS00267	H3K9ac	FINAL_H3K9ac_BSS00267.sub_VS_FINAL_WCE_BSS00267.pval.signal.bedgraph.gz
BSS00267	H3K9me3	FINAL_H3K9me3_BSS00267.sub_VS_FINAL_WCE_BSS00267.pval.signal.bedgraph.gz
BSS00267	H4K20me1	FINAL_H4K20me1_BSS00267.sub_VS_FINAL_WCE_BSS00267.pval.signal.bedgraph.gz
BSS00268	DNase-seq	impute_BSS00268_DNase-seq
BSS00268	H2AFZ	FINAL_H2AFZ_BSS00268.sub_VS_FINAL_WCE_BSS00268.pval.signal.bedgraph.gz
BSS00268	H3K27ac	FINAL_H3K27ac_BSS00268.sub_VS_FINAL_WCE_BSS00268.pval.signal.bedgraph.gz
BSS00268	H3K27me3	FINAL_H3K27me3_BSS00268.sub_VS_FINAL_WCE_BSS00268.pval.signal.bedgraph.gz
BSS00268	H3K36me3	FINAL_H3K36me3_BSS00268.sub_VS_FINAL_WCE_BSS00268.pval.signal.bedgraph.gz
BSS00268	H3K4me1	FINAL_H3K4me1_BSS00268.sub_VS_FINAL_WCE_BSS00268.pval.signal.bedgraph.gz
BSS00268	H3K4me2	FINAL_H3K4me2_BSS00268.sub_VS_FINAL_WCE_BSS00268.pval.signal.bedgraph.gz
BSS00268	H3K4me3	FINAL_H3K4me3_BSS00268.sub_VS_FINAL_WCE_BSS00268.pval.signal.bedgraph.gz
BSS00268	H3K79me2	FINAL_H3K79me2_BSS00268.sub_VS_FINAL_WCE_BSS00268.pval.signal.bedgraph.gz
BSS00268	H3K9ac	impute_BSS00268_H3K9ac
BSS00268	H3K9me3	FINAL_H3K9me3_BSS00268.sub_VS_FINAL_WCE_BSS00268.pval.signal.bedgraph.gz
BSS00268	H4K20me1	FINAL_H4K20me1_BSS00268.sub_VS_FINAL_WCE_BSS00268.pval.signal.bedgraph.gz
BSS00270	DNase-seq	impute_BSS00270_DNase-seq
BSS00270	H2AFZ	impute_BSS00270_H2AFZ
BSS00270	H3K27ac	FINAL_H3K27ac_BSS00270.sub_VS_FINAL_WCE_BSS00270.pval.signal.bedgraph.gz
BSS00270	H3K27me3	FINAL_H3K27me3_BSS00270.sub_VS_FINAL_WCE_BSS00270.pval.signal.bedgraph.gz
BSS00270	H3K36me3	FINAL_H3K36me3_BSS00270.sub_VS_FINAL_WCE_BSS00270.pval.signal.bedgraph.gz
BSS00270	H3K4me1	FINAL_H3K4me1_BSS00270.sub_VS_FINAL_WCE_BSS00270.pval.signal.bedgraph.gz
BSS00270	H3K4me2	impute_BSS00270_H3K4me2
BSS00270	H3K4me3	FINAL_H3K4me3_BSS00270.sub_VS_FINAL_WCE_BSS00270.pval.signal.bedgraph.gz
BSS00270	H3K79me2	impute_BSS00270_H3K79me2
BSS00270	H3K9ac	FINAL_H3K9ac_BSS00270.sub_VS_FINAL_WCE_BSS00270.pval.signal.bedgraph.gz
BSS00270	H3K9me3	FINAL_H3K9me3_BSS00270.sub_VS_FINAL_WCE_BSS00270.pval.signal.bedgraph.gz
BSS00270	H4K20me1	impute_BSS00270_H4K20me1
BSS00271	DNase-seq	impute_BSS00271_DNase-seq
BSS00271	H2AFZ	impute_BSS00271_H2AFZ
BSS00271	H3K27ac	impute_BSS00271_H3K27ac
BSS00271	H3K27me3	FINAL_H3K27me3_BSS00271.sub_VS_FINAL_WCE_BSS00271.pval.signal.bedgraph.gz
BSS00271	H3K36me3	FINAL_H3K36me3_BSS00271.sub_VS_FINAL_WCE_BSS00271.pval.signal.bedgraph.gz
BSS00271	H3K4me1	FINAL_H3K4me1_BSS00271.sub_VS_FINAL_WCE_BSS00271.pval.signal.bedgraph.gz
BSS00271	H3K4me2	impute_BSS00271_H3K4me2
BSS00271	H3K4me3	FINAL_H3K4me3_BSS00271.sub_VS_FINAL_WCE_BSS00271.pval.signal.bedgraph.gz
BSS00271	H3K79me2	impute_BSS00271_H3K79me2
BSS00271	H3K9ac	FINAL_H3K9ac_BSS00271.sub_VS_FINAL_WCE_BSS00271.pval.signal.bedgraph.gz
BSS00271	H3K9me3	FINAL_H3K9me3_BSS00271.sub_VS_FINAL_WCE_BSS00271.pval.signal.bedgraph.gz
BSS00271	H4K20me1	impute_BSS00271_H4K20me1
BSS00272	DNase-seq	FINAL_DNase-seq_BSS00272.sub_VS_Uniform_BKG_CONTROL_36_50000000.pval.signal.bedgraph.gz
BSS00272	H2AFZ	impute_BSS00272_H2AFZ
BSS00272	H3K27ac	impute_BSS00272_H3K27ac
BSS00272	H3K27me3	impute_BSS00272_H3K27me3
BSS00272	H3K36me3	impute_BSS00272_H3K36me3
BSS00272	H3K4me1	impute_BSS00272_H3K4me1
BSS00272	H3K4me2	impute_BSS00272_H3K4me2
BSS00272	H3K4me3	impute_BSS00272_H3K4me3
BSS00272	H3K79me2	impute_BSS00272_H3K79me2
BSS00272	H3K9ac	impute_BSS00272_H3K9ac
BSS00272	H3K9me3	impute_BSS00272_H3K9me3
BSS00272	H4K20me1	impute_BSS00272_H4K20me1
BSS00273	DNase-seq	impute_BSS00273_DNase-seq
BSS00273	H2AFZ	impute_BSS00273_H2AFZ
BSS00273	H3K27ac	FINAL_H3K27ac_BSS00273.sub_VS_FINAL_WCE_BSS00273.pval.signal.bedgraph.gz
BSS00273	H3K27me3	FINAL_H3K27me3_BSS00273.sub_VS_FINAL_WCE_BSS00273.pval.signal.bedgraph.gz
BSS00273	H3K36me3	FINAL_H3K36me3_BSS00273.sub_VS_FINAL_WCE_BSS00273.pval.signal.bedgraph.gz
BSS00273	H3K4me1	FINAL_H3K4me1_BSS00273.sub_VS_FINAL_WCE_BSS00273.pval.signal.bedgraph.gz
BSS00273	H3K4me2	impute_BSS00273_H3K4me2
BSS00273	H3K4me3	FINAL_H3K4me3_BSS00273.sub_VS_FINAL_WCE_BSS00273.pval.signal.bedgraph.gz
BSS00273	H3K79me2	impute_BSS00273_H3K79me2
BSS00273	H3K9ac	impute_BSS00273_H3K9ac
BSS00273	H3K9me3	FINAL_H3K9me3_BSS00273.sub_VS_FINAL_WCE_BSS00273.pval.signal.bedgraph.gz
BSS00273	H4K20me1	impute_BSS00273_H4K20me1
BSS00274	DNase-seq	impute_BSS00274_DNase-seq
BSS00274	H2AFZ	impute_BSS00274_H2AFZ
BSS00274	H3K27ac	FINAL_H3K27ac_BSS00274.sub_VS_FINAL_WCE_BSS00274.pval.signal.bedgraph.gz
BSS00274	H3K27me3	FINAL_H3K27me3_BSS00274.sub_VS_FINAL_WCE_BSS00274.pval.signal.bedgraph.gz
BSS00274	H3K36me3	FINAL_H3K36me3_BSS00274.sub_VS_FINAL_WCE_BSS00274.pval.signal.bedgraph.gz
BSS00274	H3K4me1	FINAL_H3K4me1_BSS00274.sub_VS_FINAL_WCE_BSS00274.pval.signal.bedgraph.gz
BSS00274	H3K4me2	impute_BSS00274_H3K4me2
BSS00274	H3K4me3	FINAL_H3K4me3_BSS00274.sub_VS_FINAL_WCE_BSS00274.pval.signal.bedgraph.gz
BSS00274	H3K79me2	impute_BSS00274_H3K79me2
BSS00274	H3K9ac	impute_BSS00274_H3K9ac
BSS00274	H3K9me3	FINAL_H3K9me3_BSS00274.sub_VS_FINAL_WCE_BSS00274.pval.signal.bedgraph.gz
BSS00274	H4K20me1	impute_BSS00274_H4K20me1
BSS00275	DNase-seq	FINAL_DNase-seq_BSS00275.sub_VS_Uniform_BKG_CONTROL_36_50000000.pval.signal.bedgraph.gz
BSS00275	H2AFZ	impute_BSS00275_H2AFZ
BSS00275	H3K27ac	impute_BSS00275_H3K27ac
BSS00275	H3K27me3	impute_BSS00275_H3K27me3
BSS00275	H3K36me3	impute_BSS00275_H3K36me3
BSS00275	H3K4me1	impute_BSS00275_H3K4me1
BSS00275	H3K4me2	impute_BSS00275_H3K4me2
BSS00275	H3K4me3	impute_BSS00275_H3K4me3
BSS00275	H3K79me2	impute_BSS00275_H3K79me2
BSS00275	H3K9ac	impute_BSS00275_H3K9ac
BSS00275	H3K9me3	impute_BSS00275_H3K9me3
BSS00275	H4K20me1	impute_BSS00275_H4K20me1
BSS00276	DNase-seq	FINAL_DNase-seq_BSS00276.sub_VS_Uniform_BKG_CONTROL_36_50000000.pval.signal.bedgraph.gz
BSS00276	H2AFZ	impute_BSS00276_H2AFZ
BSS00276	H3K27ac	impute_BSS00276_H3K27ac
BSS00276	H3K27me3	impute_BSS00276_H3K27me3
BSS00276	H3K36me3	impute_BSS00276_H3K36me3
BSS00276	H3K4me1	impute_BSS00276_H3K4me1
BSS00276	H3K4me2	impute_BSS00276_H3K4me2
BSS00276	H3K4me3	impute_BSS00276_H3K4me3
BSS00276	H3K79me2	impute_BSS00276_H3K79me2
BSS00276	H3K9ac	impute_BSS00276_H3K9ac
BSS00276	H3K9me3	impute_BSS00276_H3K9me3
BSS00276	H4K20me1	impute_BSS00276_H4K20me1
BSS00277	DNase-seq	FINAL_DNase-seq_BSS00277.sub_VS_Uniform_BKG_CONTROL_36_50000000.pval.signal.bedgraph.gz
BSS00277	H2AFZ	impute_BSS00277_H2AFZ
BSS00277	H3K27ac	impute_BSS00277_H3K27ac
BSS00277	H3K27me3	impute_BSS00277_H3K27me3
BSS00277	H3K36me3	impute_BSS00277_H3K36me3
BSS00277	H3K4me1	impute_BSS00277_H3K4me1
BSS00277	H3K4me2	impute_BSS00277_H3K4me2
BSS00277	H3K4me3	impute_BSS00277_H3K4me3
BSS00277	H3K79me2	impute_BSS00277_H3K79me2
BSS00277	H3K9ac	impute_BSS00277_H3K9ac
BSS00277	H3K9me3	impute_BSS00277_H3K9me3
BSS00277	H4K20me1	impute_BSS00277_H4K20me1
BSS00278	DNase-seq	FINAL_DNase-seq_BSS00278.sub_VS_Uniform_BKG_CONTROL_36_50000000.pval.signal.bedgraph.gz
BSS00278	H2AFZ	impute_BSS00278_H2AFZ
BSS00278	H3K27ac	impute_BSS00278_H3K27ac
BSS00278	H3K27me3	impute_BSS00278_H3K27me3
BSS00278	H3K36me3	impute_BSS00278_H3K36me3
BSS00278	H3K4me1	impute_BSS00278_H3K4me1
BSS00278	H3K4me2	impute_BSS00278_H3K4me2
BSS00278	H3K4me3	impute_BSS00278_H3K4me3
BSS00278	H3K79me2	impute_BSS00278_H3K79me2
BSS00278	H3K9ac	impute_BSS00278_H3K9ac
BSS00278	H3K9me3	impute_BSS00278_H3K9me3
BSS00278	H4K20me1	impute_BSS00278_H4K20me1
BSS00279	DNase-seq	FINAL_DNase-seq_BSS00279.sub_VS_Uniform_BKG_CONTROL_36_50000000.pval.signal.bedgraph.gz
BSS00279	H2AFZ	impute_BSS00279_H2AFZ
BSS00279	H3K27ac	impute_BSS00279_H3K27ac
BSS00279	H3K27me3	impute_BSS00279_H3K27me3
BSS00279	H3K36me3	impute_BSS00279_H3K36me3
BSS00279	H3K4me1	impute_BSS00279_H3K4me1
BSS00279	H3K4me2	impute_BSS00279_H3K4me2
BSS00279	H3K4me3	impute_BSS00279_H3K4me3
BSS00279	H3K79me2	impute_BSS00279_H3K79me2
BSS00279	H3K9ac	impute_BSS00279_H3K9ac
BSS00279	H3K9me3	impute_BSS00279_H3K9me3
BSS00279	H4K20me1	impute_BSS00279_H4K20me1
BSS00281	DNase-seq	impute_BSS00281_DNase-seq
BSS00281	H2AFZ	impute_BSS00281_H2AFZ
BSS00281	H3K27ac	impute_BSS00281_H3K27ac
BSS00281	H3K27me3	FINAL_H3K27me3_BSS00281.sub_VS_FINAL_WCE_BSS00281.pval.signal.bedgraph.gz
BSS00281	H3K36me3	FINAL_H3K36me3_BSS00281.sub_VS_FINAL_WCE_BSS00281.pval.signal.bedgraph.gz
BSS00281	H3K4me1	impute_BSS00281_H3K4me1
BSS00281	H3K4me2	impute_BSS00281_H3K4me2
BSS00281	H3K4me3	FINAL_H3K4me3_BSS00281.sub_VS_FINAL_WCE_BSS00281.pval.signal.bedgraph.gz
BSS00281	H3K79me2	impute_BSS00281_H3K79me2
BSS00281	H3K9ac	impute_BSS00281_H3K9ac
BSS00281	H3K9me3	FINAL_H3K9me3_BSS00281.sub_VS_FINAL_WCE_BSS00281.pval.signal.bedgraph.gz
BSS00281	H4K20me1	impute_BSS00281_H4K20me1
BSS00282	DNase-seq	impute_BSS00282_DNase-seq
BSS00282	H2AFZ	impute_BSS00282_H2AFZ
BSS00282	H3K27ac	impute_BSS00282_H3K27ac
BSS00282	H3K27me3	impute_BSS00282_H3K27me3
BSS00282	H3K36me3	impute_BSS00282_H3K36me3
BSS00282	H3K4me1	impute_BSS00282_H3K4me1
BSS00282	H3K4me2	impute_BSS00282_H3K4me2
BSS00282	H3K4me3	impute_BSS00282_H3K4me3
BSS00282	H3K79me2	impute_BSS00282_H3K79me2
BSS00282	H3K9ac	impute_BSS00282_H3K9ac
BSS00282	H3K9me3	FINAL_H3K9me3_BSS00282.sub_VS_FINAL_WCE_BSS00284.pval.signal.bedgraph.gz
BSS00282	H4K20me1	impute_BSS00282_H4K20me1
BSS00283	DNase-seq	impute_BSS00283_DNase-seq
BSS00283	H2AFZ	impute_BSS00283_H2AFZ
BSS00283	H3K27ac	FINAL_H3K27ac_BSS00283.sub_VS_FINAL_WCE_BSS00284.pval.signal.bedgraph.gz
BSS00283	H3K27me3	impute_BSS00283_H3K27me3
BSS00283	H3K36me3	impute_BSS00283_H3K36me3
BSS00283	H3K4me1	impute_BSS00283_H3K4me1
BSS00283	H3K4me2	impute_BSS00283_H3K4me2
BSS00283	H3K4me3	FINAL_H3K4me3_BSS00283.sub_VS_FINAL_WCE_BSS00284.pval.signal.bedgraph.gz
BSS00283	H3K79me2	impute_BSS00283_H3K79me2
BSS00283	H3K9ac	impute_BSS00283_H3K9ac
BSS00283	H3K9me3	impute_BSS00283_H3K9me3
BSS00283	H4K20me1	impute_BSS00283_H4K20me1
BSS00284	DNase-seq	impute_BSS00284_DNase-seq
BSS00284	H2AFZ	impute_BSS00284_H2AFZ
BSS00284	H3K27ac	impute_BSS00284_H3K27ac
BSS00284	H3K27me3	impute_BSS00284_H3K27me3
BSS00284	H3K36me3	impute_BSS00284_H3K36me3
BSS00284	H3K4me1	impute_BSS00284_H3K4me1
BSS00284	H3K4me2	impute_BSS00284_H3K4me2
BSS00284	H3K4me3	impute_BSS00284_H3K4me3
BSS00284	H3K79me2	impute_BSS00284_H3K79me2
BSS00284	H3K9ac	FINAL_H3K9ac_BSS00284.sub_VS_FINAL_WCE_BSS00284.pval.signal.bedgraph.gz
BSS00284	H3K9me3	impute_BSS00284_H3K9me3
BSS00284	H4K20me1	impute_BSS00284_H4K20me1
BSS00285	DNase-seq	FINAL_DNase-seq_BSS00285.sub_VS_Uniform_BKG_CONTROL_36_50000000.pval.signal.bedgraph.gz
BSS00285	H2AFZ	impute_BSS00285_H2AFZ
BSS00285	H3K27ac	impute_BSS00285_H3K27ac
BSS00285	H3K27me3	impute_BSS00285_H3K27me3
BSS00285	H3K36me3	impute_BSS00285_H3K36me3
BSS00285	H3K4me1	impute_BSS00285_H3K4me1
BSS00285	H3K4me2	impute_BSS00285_H3K4me2
BSS00285	H3K4me3	impute_BSS00285_H3K4me3
BSS00285	H3K79me2	impute_BSS00285_H3K79me2
BSS00285	H3K9ac	impute_BSS00285_H3K9ac
BSS00285	H3K9me3	impute_BSS00285_H3K9me3
BSS00285	H4K20me1	impute_BSS00285_H4K20me1
BSS00287	DNase-seq	impute_BSS00287_DNase-seq
BSS00287	H2AFZ	impute_BSS00287_H2AFZ
BSS00287	H3K27ac	FINAL_H3K27ac_BSS00287.sub_VS_FINAL_WCE_BSS00287.pval.signal.bedgraph.gz
BSS00287	H3K27me3	FINAL_H3K27me3_BSS00287.sub_VS_FINAL_WCE_BSS00287.pval.signal.bedgraph.gz
BSS00287	H3K36me3	FINAL_H3K36me3_BSS00287.sub_VS_FINAL_WCE_BSS00287.pval.signal.bedgraph.gz
BSS00287	H3K4me1	FINAL_H3K4me1_BSS00287.sub_VS_FINAL_WCE_BSS00287.pval.signal.bedgraph.gz
BSS00287	H3K4me2	impute_BSS00287_H3K4me2
BSS00287	H3K4me3	FINAL_H3K4me3_BSS00287.sub_VS_FINAL_WCE_BSS00287.pval.signal.bedgraph.gz
BSS00287	H3K79me2	impute_BSS00287_H3K79me2
BSS00287	H3K9ac	FINAL_H3K9ac_BSS00287.sub_VS_FINAL_WCE_BSS00287.pval.signal.bedgraph.gz
BSS00287	H3K9me3	FINAL_H3K9me3_BSS00287.sub_VS_FINAL_WCE_BSS00287.pval.signal.bedgraph.gz
BSS00287	H4K20me1	impute_BSS00287_H4K20me1
BSS00296	DNase-seq	impute_BSS00296_DNase-seq
BSS00296	H2AFZ	FINAL_H2AFZ_BSS00296.sub_VS_FINAL_WCE_BSS00296.pval.signal.bedgraph.gz
BSS00296	H3K27ac	FINAL_H3K27ac_BSS00296.sub_VS_FINAL_WCE_BSS00296.pval.signal.bedgraph.gz
BSS00296	H3K27me3	FINAL_H3K27me3_BSS00296.sub_VS_FINAL_WCE_BSS00296.pval.signal.bedgraph.gz
BSS00296	H3K36me3	FINAL_H3K36me3_BSS00296.sub_VS_FINAL_WCE_BSS00296.pval.signal.bedgraph.gz
BSS00296	H3K4me1	FINAL_H3K4me1_BSS00296.sub_VS_FINAL_WCE_BSS00296.pval.signal.bedgraph.gz
BSS00296	H3K4me2	FINAL_H3K4me2_BSS00296.sub_VS_FINAL_WCE_BSS00296.pval.signal.bedgraph.gz
BSS00296	H3K4me3	FINAL_H3K4me3_BSS00296.sub_VS_FINAL_WCE_BSS00296.pval.signal.bedgraph.gz
BSS00296	H3K79me2	FINAL_H3K79me2_BSS00296.sub_VS_FINAL_WCE_BSS00296.pval.signal.bedgraph.gz
BSS00296	H3K9ac	FINAL_H3K9ac_BSS00296.sub_VS_FINAL_WCE_BSS00296.pval.signal.bedgraph.gz
BSS00296	H3K9me3	FINAL_H3K9me3_BSS00296.sub_VS_FINAL_WCE_BSS00296.pval.signal.bedgraph.gz
BSS00296	H4K20me1	FINAL_H4K20me1_BSS00296.sub_VS_FINAL_WCE_BSS00296.pval.signal.bedgraph.gz
BSS00298	DNase-seq	FINAL_DNase-seq_BSS00298.sub_VS_Uniform_BKG_CONTROL_36_50000000.pval.signal.bedgraph.gz
BSS00298	H2AFZ	impute_BSS00298_H2AFZ
BSS00298	H3K27ac	impute_BSS00298_H3K27ac
BSS00298	H3K27me3	impute_BSS00298_H3K27me3
BSS00298	H3K36me3	impute_BSS00298_H3K36me3
BSS00298	H3K4me1	impute_BSS00298_H3K4me1
BSS00298	H3K4me2	impute_BSS00298_H3K4me2
BSS00298	H3K4me3	impute_BSS00298_H3K4me3
BSS00298	H3K79me2	impute_BSS00298_H3K79me2
BSS00298	H3K9ac	impute_BSS00298_H3K9ac
BSS00298	H3K9me3	impute_BSS00298_H3K9me3
BSS00298	H4K20me1	impute_BSS00298_H4K20me1
BSS00304	DNase-seq	FINAL_DNase-seq_BSS00304.sub_VS_Uniform_BKG_CONTROL_36_50000000.pval.signal.bedgraph.gz
BSS00304	H2AFZ	impute_BSS00304_H2AFZ
BSS00304	H3K27ac	impute_BSS00304_H3K27ac
BSS00304	H3K27me3	impute_BSS00304_H3K27me3
BSS00304	H3K36me3	impute_BSS00304_H3K36me3
BSS00304	H3K4me1	impute_BSS00304_H3K4me1
BSS00304	H3K4me2	impute_BSS00304_H3K4me2
BSS00304	H3K4me3	impute_BSS00304_H3K4me3
BSS00304	H3K79me2	impute_BSS00304_H3K79me2
BSS00304	H3K9ac	impute_BSS00304_H3K9ac
BSS00304	H3K9me3	impute_BSS00304_H3K9me3
BSS00304	H4K20me1	impute_BSS00304_H4K20me1
BSS00307	DNase-seq	FINAL_DNase-seq_BSS00307.sub_VS_Uniform_BKG_CONTROL_36_50000000.pval.signal.bedgraph.gz
BSS00307	H2AFZ	impute_BSS00307_H2AFZ
BSS00307	H3K27ac	impute_BSS00307_H3K27ac
BSS00307	H3K27me3	impute_BSS00307_H3K27me3
BSS00307	H3K36me3	impute_BSS00307_H3K36me3
BSS00307	H3K4me1	impute_BSS00307_H3K4me1
BSS00307	H3K4me2	impute_BSS00307_H3K4me2
BSS00307	H3K4me3	FINAL_H3K4me3_BSS00307.sub_VS_FINAL_WCE_BSS00307.pval.signal.bedgraph.gz
BSS00307	H3K79me2	impute_BSS00307_H3K79me2
BSS00307	H3K9ac	impute_BSS00307_H3K9ac
BSS00307	H3K9me3	impute_BSS00307_H3K9me3
BSS00307	H4K20me1	impute_BSS00307_H4K20me1
BSS00308	DNase-seq	FINAL_DNase-seq_BSS00308.sub_VS_Uniform_BKG_CONTROL_36_50000000.pval.signal.bedgraph.gz
BSS00308	H2AFZ	impute_BSS00308_H2AFZ
BSS00308	H3K27ac	impute_BSS00308_H3K27ac
BSS00308	H3K27me3	impute_BSS00308_H3K27me3
BSS00308	H3K36me3	impute_BSS00308_H3K36me3
BSS00308	H3K4me1	impute_BSS00308_H3K4me1
BSS00308	H3K4me2	impute_BSS00308_H3K4me2
BSS00308	H3K4me3	impute_BSS00308_H3K4me3
BSS00308	H3K79me2	impute_BSS00308_H3K79me2
BSS00308	H3K9ac	impute_BSS00308_H3K9ac
BSS00308	H3K9me3	impute_BSS00308_H3K9me3
BSS00308	H4K20me1	impute_BSS00308_H4K20me1
BSS00309	DNase-seq	impute_BSS00309_DNase-seq
BSS00309	H2AFZ	impute_BSS00309_H2AFZ
BSS00309	H3K27ac	FINAL_H3K27ac_BSS00309.sub_VS_FINAL_WCE_BSS00309.pval.signal.bedgraph.gz
BSS00309	H3K27me3	impute_BSS00309_H3K27me3
BSS00309	H3K36me3	impute_BSS00309_H3K36me3
BSS00309	H3K4me1	impute_BSS00309_H3K4me1
BSS00309	H3K4me2	impute_BSS00309_H3K4me2
BSS00309	H3K4me3	impute_BSS00309_H3K4me3
BSS00309	H3K79me2	impute_BSS00309_H3K79me2
BSS00309	H3K9ac	impute_BSS00309_H3K9ac
BSS00309	H3K9me3	impute_BSS00309_H3K9me3
BSS00309	H4K20me1	impute_BSS00309_H4K20me1
BSS00310	DNase-seq	FINAL_DNase-seq_BSS00310.sub_VS_Uniform_BKG_CONTROL_36_50000000.pval.signal.bedgraph.gz
BSS00310	H2AFZ	impute_BSS00310_H2AFZ
BSS00310	H3K27ac	impute_BSS00310_H3K27ac
BSS00310	H3K27me3	impute_BSS00310_H3K27me3
BSS00310	H3K36me3	impute_BSS00310_H3K36me3
BSS00310	H3K4me1	impute_BSS00310_H3K4me1
BSS00310	H3K4me2	impute_BSS00310_H3K4me2
BSS00310	H3K4me3	FINAL_H3K4me3_BSS00310.sub_VS_FINAL_WCE_BSS00310.pval.signal.bedgraph.gz
BSS00310	H3K79me2	impute_BSS00310_H3K79me2
BSS00310	H3K9ac	impute_BSS00310_H3K9ac
BSS00310	H3K9me3	impute_BSS00310_H3K9me3
BSS00310	H4K20me1	impute_BSS00310_H4K20me1
BSS00315	DNase-seq	impute_BSS00315_DNase-seq
BSS00315	H2AFZ	impute_BSS00315_H2AFZ
BSS00315	H3K27ac	impute_BSS00315_H3K27ac
BSS00315	H3K27me3	impute_BSS00315_H3K27me3
BSS00315	H3K36me3	FINAL_H3K36me3_BSS00315.sub_VS_FINAL_WCE_BSS00315.pval.signal.bedgraph.gz
BSS00315	H3K4me1	FINAL_H3K4me1_BSS00315.sub_VS_FINAL_WCE_BSS00315.pval.signal.bedgraph.gz
BSS00315	H3K4me2	impute_BSS00315_H3K4me2
BSS00315	H3K4me3	impute_BSS00315_H3K4me3
BSS00315	H3K79me2	impute_BSS00315_H3K79me2
BSS00315	H3K9ac	FINAL_H3K9ac_BSS00315.sub_VS_FINAL_WCE_BSS00315.pval.signal.bedgraph.gz
BSS00315	H3K9me3	FINAL_H3K9me3_BSS00315.sub_VS_FINAL_WCE_BSS00315.pval.signal.bedgraph.gz
BSS00315	H4K20me1	impute_BSS00315_H4K20me1
BSS00316	DNase-seq	impute_BSS00316_DNase-seq
BSS00316	H2AFZ	impute_BSS00316_H2AFZ
BSS00316	H3K27ac	FINAL_H3K27ac_BSS00316.sub_VS_FINAL_WCE_BSS00316.pval.signal.bedgraph.gz
BSS00316	H3K27me3	FINAL_H3K27me3_BSS00316.sub_VS_FINAL_WCE_BSS00316.pval.signal.bedgraph.gz
BSS00316	H3K36me3	FINAL_H3K36me3_BSS00316.sub_VS_FINAL_WCE_BSS00316.pval.signal.bedgraph.gz
BSS00316	H3K4me1	FINAL_H3K4me1_BSS00316.sub_VS_FINAL_WCE_BSS00316.pval.signal.bedgraph.gz
BSS00316	H3K4me2	impute_BSS00316_H3K4me2
BSS00316	H3K4me3	FINAL_H3K4me3_BSS00316.sub_VS_FINAL_WCE_BSS00316.pval.signal.bedgraph.gz
BSS00316	H3K79me2	impute_BSS00316_H3K79me2
BSS00316	H3K9ac	impute_BSS00316_H3K9ac
BSS00316	H3K9me3	FINAL_H3K9me3_BSS00316.sub_VS_FINAL_WCE_BSS00316.pval.signal.bedgraph.gz
BSS00316	H4K20me1	impute_BSS00316_H4K20me1
BSS00318	DNase-seq	impute_BSS00318_DNase-seq
BSS00318	H2AFZ	impute_BSS00318_H2AFZ
BSS00318	H3K27ac	FINAL_H3K27ac_BSS00318.sub_VS_FINAL_WCE_BSS00318.pval.signal.bedgraph.gz
BSS00318	H3K27me3	FINAL_H3K27me3_BSS00318.sub_VS_FINAL_WCE_BSS00318.pval.signal.bedgraph.gz
BSS00318	H3K36me3	FINAL_H3K36me3_BSS00318.sub_VS_FINAL_WCE_BSS00318.pval.signal.bedgraph.gz
BSS00318	H3K4me1	FINAL_H3K4me1_BSS00318.sub_VS_FINAL_WCE_BSS00318.pval.signal.bedgraph.gz
BSS00318	H3K4me2	impute_BSS00318_H3K4me2
BSS00318	H3K4me3	FINAL_H3K4me3_BSS00318.sub_VS_FINAL_WCE_BSS00318.pval.signal.bedgraph.gz
BSS00318	H3K79me2	impute_BSS00318_H3K79me2
BSS00318	H3K9ac	impute_BSS00318_H3K9ac
BSS00318	H3K9me3	FINAL_H3K9me3_BSS00318.sub_VS_FINAL_WCE_BSS00318.pval.signal.bedgraph.gz
BSS00318	H4K20me1	impute_BSS00318_H4K20me1
BSS00321	DNase-seq	impute_BSS00321_DNase-seq
BSS00321	H2AFZ	impute_BSS00321_H2AFZ
BSS00321	H3K27ac	FINAL_H3K27ac_BSS00321.sub_VS_FINAL_WCE_BSS00321.pval.signal.bedgraph.gz
BSS00321	H3K27me3	FINAL_H3K27me3_BSS00321.sub_VS_FINAL_WCE_BSS00321.pval.signal.bedgraph.gz
BSS00321	H3K36me3	FINAL_H3K36me3_BSS00321.sub_VS_FINAL_WCE_BSS00321.pval.signal.bedgraph.gz
BSS00321	H3K4me1	impute_BSS00321_H3K4me1
BSS00321	H3K4me2	impute_BSS00321_H3K4me2
BSS00321	H3K4me3	FINAL_H3K4me3_BSS00321.sub_VS_FINAL_WCE_BSS00321.pval.signal.bedgraph.gz
BSS00321	H3K79me2	impute_BSS00321_H3K79me2
BSS00321	H3K9ac	impute_BSS00321_H3K9ac
BSS00321	H3K9me3	FINAL_H3K9me3_BSS00321.sub_VS_FINAL_WCE_BSS00321.pval.signal.bedgraph.gz
BSS00321	H4K20me1	impute_BSS00321_H4K20me1
BSS00322	DNase-seq	FINAL_DNase-seq_BSS00322.sub_VS_Uniform_BKG_CONTROL_36_50000000.pval.signal.bedgraph.gz
BSS00322	H2AFZ	impute_BSS00322_H2AFZ
BSS00322	H3K27ac	impute_BSS00322_H3K27ac
BSS00322	H3K27me3	impute_BSS00322_H3K27me3
BSS00322	H3K36me3	impute_BSS00322_H3K36me3
BSS00322	H3K4me1	impute_BSS00322_H3K4me1
BSS00322	H3K4me2	impute_BSS00322_H3K4me2
BSS00322	H3K4me3	impute_BSS00322_H3K4me3
BSS00322	H3K79me2	impute_BSS00322_H3K79me2
BSS00322	H3K9ac	impute_BSS00322_H3K9ac
BSS00322	H3K9me3	impute_BSS00322_H3K9me3
BSS00322	H4K20me1	impute_BSS00322_H4K20me1
BSS00323	DNase-seq	impute_BSS00323_DNase-seq
BSS00323	H2AFZ	impute_BSS00323_H2AFZ
BSS00323	H3K27ac	impute_BSS00323_H3K27ac
BSS00323	H3K27me3	impute_BSS00323_H3K27me3
BSS00323	H3K36me3	impute_BSS00323_H3K36me3
BSS00323	H3K4me1	impute_BSS00323_H3K4me1
BSS00323	H3K4me2	impute_BSS00323_H3K4me2
BSS00323	H3K4me3	impute_BSS00323_H3K4me3
BSS00323	H3K79me2	impute_BSS00323_H3K79me2
BSS00323	H3K9ac	impute_BSS00323_H3K9ac
BSS00323	H3K9me3	impute_BSS00323_H3K9me3
BSS00323	H4K20me1	impute_BSS00323_H4K20me1
BSS00324	DNase-seq	impute_BSS00324_DNase-seq
BSS00324	H2AFZ	impute_BSS00324_H2AFZ
BSS00324	H3K27ac	impute_BSS00324_H3K27ac
BSS00324	H3K27me3	impute_BSS00324_H3K27me3
BSS00324	H3K36me3	impute_BSS00324_H3K36me3
BSS00324	H3K4me1	impute_BSS00324_H3K4me1
BSS00324	H3K4me2	impute_BSS00324_H3K4me2
BSS00324	H3K4me3	impute_BSS00324_H3K4me3
BSS00324	H3K79me2	impute_BSS00324_H3K79me2
BSS00324	H3K9ac	impute_BSS00324_H3K9ac
BSS00324	H3K9me3	impute_BSS00324_H3K9me3
BSS00324	H4K20me1	impute_BSS00324_H4K20me1
BSS00325	DNase-seq	impute_BSS00325_DNase-seq
BSS00325	H2AFZ	impute_BSS00325_H2AFZ
BSS00325	H3K27ac	FINAL_H3K27ac_BSS00325.sub_VS_FINAL_WCE_BSS00325.pval.signal.bedgraph.gz
BSS00325	H3K27me3	impute_BSS00325_H3K27me3
BSS00325	H3K36me3	impute_BSS00325_H3K36me3
BSS00325	H3K4me1	impute_BSS00325_H3K4me1
BSS00325	H3K4me2	impute_BSS00325_H3K4me2
BSS00325	H3K4me3	FINAL_H3K4me3_BSS00325.sub_VS_FINAL_WCE_BSS00325.pval.signal.bedgraph.gz
BSS00325	H3K79me2	impute_BSS00325_H3K79me2
BSS00325	H3K9ac	impute_BSS00325_H3K9ac
BSS00325	H3K9me3	impute_BSS00325_H3K9me3
BSS00325	H4K20me1	impute_BSS00325_H4K20me1
BSS00326	DNase-seq	FINAL_DNase-seq_BSS00326.sub_VS_Uniform_BKG_CONTROL_36_50000000.pval.signal.bedgraph.gz
BSS00326	H2AFZ	impute_BSS00326_H2AFZ
BSS00326	H3K27ac	impute_BSS00326_H3K27ac
BSS00326	H3K27me3	impute_BSS00326_H3K27me3
BSS00326	H3K36me3	impute_BSS00326_H3K36me3
BSS00326	H3K4me1	impute_BSS00326_H3K4me1
BSS00326	H3K4me2	impute_BSS00326_H3K4me2
BSS00326	H3K4me3	impute_BSS00326_H3K4me3
BSS00326	H3K79me2	impute_BSS00326_H3K79me2
BSS00326	H3K9ac	impute_BSS00326_H3K9ac
BSS00326	H3K9me3	impute_BSS00326_H3K9me3
BSS00326	H4K20me1	impute_BSS00326_H4K20me1
BSS00328	DNase-seq	FINAL_DNase-seq_BSS00328.sub_VS_Uniform_BKG_CONTROL_36_50000000.pval.signal.bedgraph.gz
BSS00328	H2AFZ	impute_BSS00328_H2AFZ
BSS00328	H3K27ac	impute_BSS00328_H3K27ac
BSS00328	H3K27me3	impute_BSS00328_H3K27me3
BSS00328	H3K36me3	impute_BSS00328_H3K36me3
BSS00328	H3K4me1	impute_BSS00328_H3K4me1
BSS00328	H3K4me2	impute_BSS00328_H3K4me2
BSS00328	H3K4me3	impute_BSS00328_H3K4me3
BSS00328	H3K79me2	impute_BSS00328_H3K79me2
BSS00328	H3K9ac	impute_BSS00328_H3K9ac
BSS00328	H3K9me3	impute_BSS00328_H3K9me3
BSS00328	H4K20me1	impute_BSS00328_H4K20me1
BSS00329	DNase-seq	FINAL_DNase-seq_BSS00329.sub_VS_Uniform_BKG_CONTROL_36_50000000.pval.signal.bedgraph.gz
BSS00329	H2AFZ	impute_BSS00329_H2AFZ
BSS00329	H3K27ac	impute_BSS00329_H3K27ac
BSS00329	H3K27me3	impute_BSS00329_H3K27me3
BSS00329	H3K36me3	impute_BSS00329_H3K36me3
BSS00329	H3K4me1	impute_BSS00329_H3K4me1
BSS00329	H3K4me2	impute_BSS00329_H3K4me2
BSS00329	H3K4me3	impute_BSS00329_H3K4me3
BSS00329	H3K79me2	impute_BSS00329_H3K79me2
BSS00329	H3K9ac	impute_BSS00329_H3K9ac
BSS00329	H3K9me3	impute_BSS00329_H3K9me3
BSS00329	H4K20me1	impute_BSS00329_H4K20me1
BSS00330	DNase-seq	FINAL_DNase-seq_BSS00330.sub_VS_Uniform_BKG_CONTROL_36_50000000.pval.signal.bedgraph.gz
BSS00330	H2AFZ	impute_BSS00330_H2AFZ
BSS00330	H3K27ac	impute_BSS00330_H3K27ac
BSS00330	H3K27me3	impute_BSS00330_H3K27me3
BSS00330	H3K36me3	impute_BSS00330_H3K36me3
BSS00330	H3K4me1	impute_BSS00330_H3K4me1
BSS00330	H3K4me2	impute_BSS00330_H3K4me2
BSS00330	H3K4me3	impute_BSS00330_H3K4me3
BSS00330	H3K79me2	impute_BSS00330_H3K79me2
BSS00330	H3K9ac	impute_BSS00330_H3K9ac
BSS00330	H3K9me3	impute_BSS00330_H3K9me3
BSS00330	H4K20me1	impute_BSS00330_H4K20me1
BSS00332	DNase-seq	impute_BSS00332_DNase-seq
BSS00332	H2AFZ	impute_BSS00332_H2AFZ
BSS00332	H3K27ac	FINAL_H3K27ac_BSS00332.sub_VS_FINAL_WCE_BSS00332.pval.signal.bedgraph.gz
BSS00332	H3K27me3	FINAL_H3K27me3_BSS00332.sub_VS_FINAL_WCE_BSS00332.pval.signal.bedgraph.gz
BSS00332	H3K36me3	FINAL_H3K36me3_BSS00332.sub_VS_FINAL_WCE_BSS00332.pval.signal.bedgraph.gz
BSS00332	H3K4me1	FINAL_H3K4me1_BSS00332.sub_VS_FINAL_WCE_BSS00332.pval.signal.bedgraph.gz
BSS00332	H3K4me2	impute_BSS00332_H3K4me2
BSS00332	H3K4me3	FINAL_H3K4me3_BSS00332.sub_VS_FINAL_WCE_BSS00332.pval.signal.bedgraph.gz
BSS00332	H3K79me2	impute_BSS00332_H3K79me2
BSS00332	H3K9ac	impute_BSS00332_H3K9ac
BSS00332	H3K9me3	impute_BSS00332_H3K9me3
BSS00332	H4K20me1	impute_BSS00332_H4K20me1
BSS00333	DNase-seq	impute_BSS00333_DNase-seq
BSS00333	H2AFZ	impute_BSS00333_H2AFZ
BSS00333	H3K27ac	impute_BSS00333_H3K27ac
BSS00333	H3K27me3	FINAL_H3K27me3_BSS00333.sub_VS_FINAL_WCE_BSS00333.pval.signal.bedgraph.gz
BSS00333	H3K36me3	impute_BSS00333_H3K36me3
BSS00333	H3K4me1	FINAL_H3K4me1_BSS00333.sub_VS_FINAL_WCE_BSS00333.pval.signal.bedgraph.gz
BSS00333	H3K4me2	impute_BSS00333_H3K4me2
BSS00333	H3K4me3	FINAL_H3K4me3_BSS00333.sub_VS_FINAL_WCE_BSS00333.pval.signal.bedgraph.gz
BSS00333	H3K79me2	impute_BSS00333_H3K79me2
BSS00333	H3K9ac	impute_BSS00333_H3K9ac
BSS00333	H3K9me3	FINAL_H3K9me3_BSS00333.sub_VS_FINAL_WCE_BSS00333.pval.signal.bedgraph.gz
BSS00333	H4K20me1	impute_BSS00333_H4K20me1
BSS00334	DNase-seq	impute_BSS00334_DNase-seq
BSS00334	H2AFZ	impute_BSS00334_H2AFZ
BSS00334	H3K27ac	FINAL_H3K27ac_BSS00334.sub_VS_FINAL_WCE_BSS00334.pval.signal.bedgraph.gz
BSS00334	H3K27me3	FINAL_H3K27me3_BSS00334.sub_VS_FINAL_WCE_BSS00334.pval.signal.bedgraph.gz
BSS00334	H3K36me3	FINAL_H3K36me3_BSS00334.sub_VS_FINAL_WCE_BSS00334.pval.signal.bedgraph.gz
BSS00334	H3K4me1	FINAL_H3K4me1_BSS00334.sub_VS_FINAL_WCE_BSS00334.pval.signal.bedgraph.gz
BSS00334	H3K4me2	FINAL_H3K4me2_BSS00334.sub_VS_FINAL_WCE_BSS00334.pval.signal.bedgraph.gz
BSS00334	H3K4me3	impute_BSS00334_H3K4me3
BSS00334	H3K79me2	FINAL_H3K79me2_BSS00334.sub_VS_FINAL_WCE_BSS00334.pval.signal.bedgraph.gz
BSS00334	H3K9ac	FINAL_H3K9ac_BSS00334.sub_VS_FINAL_WCE_BSS00334.pval.signal.bedgraph.gz
BSS00334	H3K9me3	FINAL_H3K9me3_BSS00334.sub_VS_FINAL_WCE_BSS00334.pval.signal.bedgraph.gz
BSS00334	H4K20me1	FINAL_H4K20me1_BSS00334.sub_VS_FINAL_WCE_BSS00334.pval.signal.bedgraph.gz
BSS00335	DNase-seq	FINAL_DNase-seq_BSS00335.sub_VS_Uniform_BKG_CONTROL_36_50000000.pval.signal.bedgraph.gz
BSS00335	H2AFZ	impute_BSS00335_H2AFZ
BSS00335	H3K27ac	impute_BSS00335_H3K27ac
BSS00335	H3K27me3	impute_BSS00335_H3K27me3
BSS00335	H3K36me3	impute_BSS00335_H3K36me3
BSS00335	H3K4me1	impute_BSS00335_H3K4me1
BSS00335	H3K4me2	impute_BSS00335_H3K4me2
BSS00335	H3K4me3	impute_BSS00335_H3K4me3
BSS00335	H3K79me2	impute_BSS00335_H3K79me2
BSS00335	H3K9ac	impute_BSS00335_H3K9ac
BSS00335	H3K9me3	impute_BSS00335_H3K9me3
BSS00335	H4K20me1	impute_BSS00335_H4K20me1
BSS00337	DNase-seq	impute_BSS00337_DNase-seq
BSS00337	H2AFZ	FINAL_H2AFZ_BSS00337.sub_VS_FINAL_WCE_BSS00334.pval.signal.bedgraph.gz
BSS00337	H3K27ac	impute_BSS00337_H3K27ac
BSS00337	H3K27me3	impute_BSS00337_H3K27me3
BSS00337	H3K36me3	impute_BSS00337_H3K36me3
BSS00337	H3K4me1	impute_BSS00337_H3K4me1
BSS00337	H3K4me2	impute_BSS00337_H3K4me2
BSS00337	H3K4me3	FINAL_H3K4me3_BSS00337.sub_VS_FINAL_WCE_BSS00334.pval.signal.bedgraph.gz
BSS00337	H3K79me2	impute_BSS00337_H3K79me2
BSS00337	H3K9ac	impute_BSS00337_H3K9ac
BSS00337	H3K9me3	impute_BSS00337_H3K9me3
BSS00337	H4K20me1	impute_BSS00337_H4K20me1
BSS00338	DNase-seq	FINAL_DNase-seq_BSS00338.sub_VS_Uniform_BKG_CONTROL_36_50000000.pval.signal.bedgraph.gz
BSS00338	H2AFZ	impute_BSS00338_H2AFZ
BSS00338	H3K27ac	impute_BSS00338_H3K27ac
BSS00338	H3K27me3	impute_BSS00338_H3K27me3
BSS00338	H3K36me3	impute_BSS00338_H3K36me3
BSS00338	H3K4me1	impute_BSS00338_H3K4me1
BSS00338	H3K4me2	impute_BSS00338_H3K4me2
BSS00338	H3K4me3	impute_BSS00338_H3K4me3
BSS00338	H3K79me2	impute_BSS00338_H3K79me2
BSS00338	H3K9ac	impute_BSS00338_H3K9ac
BSS00338	H3K9me3	impute_BSS00338_H3K9me3
BSS00338	H4K20me1	impute_BSS00338_H4K20me1
BSS00339	DNase-seq	FINAL_DNase-seq_BSS00339.sub_VS_Uniform_BKG_CONTROL_36_50000000.pval.signal.bedgraph.gz
BSS00339	H2AFZ	impute_BSS00339_H2AFZ
BSS00339	H3K27ac	impute_BSS00339_H3K27ac
BSS00339	H3K27me3	impute_BSS00339_H3K27me3
BSS00339	H3K36me3	impute_BSS00339_H3K36me3
BSS00339	H3K4me1	impute_BSS00339_H3K4me1
BSS00339	H3K4me2	impute_BSS00339_H3K4me2
BSS00339	H3K4me3	FINAL_H3K4me3_BSS00339.sub_VS_FINAL_WCE_BSS00339.pval.signal.bedgraph.gz
BSS00339	H3K79me2	impute_BSS00339_H3K79me2
BSS00339	H3K9ac	impute_BSS00339_H3K9ac
BSS00339	H3K9me3	impute_BSS00339_H3K9me3
BSS00339	H4K20me1	impute_BSS00339_H4K20me1
BSS00341	DNase-seq	impute_BSS00341_DNase-seq
BSS00341	H2AFZ	FINAL_H2AFZ_BSS00341.sub_VS_FINAL_WCE_BSS00341.pval.signal.bedgraph.gz
BSS00341	H3K27ac	FINAL_H3K27ac_BSS00341.sub_VS_FINAL_WCE_BSS00341.pval.signal.bedgraph.gz
BSS00341	H3K27me3	FINAL_H3K27me3_BSS00341.sub_VS_FINAL_WCE_BSS00341.pval.signal.bedgraph.gz
BSS00341	H3K36me3	FINAL_H3K36me3_BSS00341.sub_VS_FINAL_WCE_BSS00341.pval.signal.bedgraph.gz
BSS00341	H3K4me1	FINAL_H3K4me1_BSS00341.sub_VS_FINAL_WCE_BSS00341.pval.signal.bedgraph.gz
BSS00341	H3K4me2	FINAL_H3K4me2_BSS00341.sub_VS_FINAL_WCE_BSS00341.pval.signal.bedgraph.gz
BSS00341	H3K4me3	FINAL_H3K4me3_BSS00341.sub_VS_FINAL_WCE_BSS00341.pval.signal.bedgraph.gz
BSS00341	H3K79me2	FINAL_H3K79me2_BSS00341.sub_VS_FINAL_WCE_BSS00341.pval.signal.bedgraph.gz
BSS00341	H3K9ac	FINAL_H3K9ac_BSS00341.sub_VS_FINAL_WCE_BSS00341.pval.signal.bedgraph.gz
BSS00341	H3K9me3	FINAL_H3K9me3_BSS00341.sub_VS_FINAL_WCE_BSS00341.pval.signal.bedgraph.gz
BSS00341	H4K20me1	FINAL_H4K20me1_BSS00341.sub_VS_FINAL_WCE_BSS00341.pval.signal.bedgraph.gz
BSS00342	DNase-seq	FINAL_DNase-seq_BSS00342.sub_VS_Uniform_BKG_CONTROL_36_50000000.pval.signal.bedgraph.gz
BSS00342	H2AFZ	impute_BSS00342_H2AFZ
BSS00342	H3K27ac	impute_BSS00342_H3K27ac
BSS00342	H3K27me3	impute_BSS00342_H3K27me3
BSS00342	H3K36me3	impute_BSS00342_H3K36me3
BSS00342	H3K4me1	impute_BSS00342_H3K4me1
BSS00342	H3K4me2	impute_BSS00342_H3K4me2
BSS00342	H3K4me3	FINAL_H3K4me3_BSS00342.sub_VS_FINAL_WCE_BSS00342.pval.signal.bedgraph.gz
BSS00342	H3K79me2	impute_BSS00342_H3K79me2
BSS00342	H3K9ac	impute_BSS00342_H3K9ac
BSS00342	H3K9me3	impute_BSS00342_H3K9me3
BSS00342	H4K20me1	impute_BSS00342_H4K20me1
BSS00343	DNase-seq	FINAL_DNase-seq_BSS00343.sub_VS_Uniform_BKG_CONTROL_36_50000000.pval.signal.bedgraph.gz
BSS00343	H2AFZ	impute_BSS00343_H2AFZ
BSS00343	H3K27ac	impute_BSS00343_H3K27ac
BSS00343	H3K27me3	impute_BSS00343_H3K27me3
BSS00343	H3K36me3	impute_BSS00343_H3K36me3
BSS00343	H3K4me1	impute_BSS00343_H3K4me1
BSS00343	H3K4me2	impute_BSS00343_H3K4me2
BSS00343	H3K4me3	FINAL_H3K4me3_BSS00343.sub_VS_FINAL_WCE_BSS00343.pval.signal.bedgraph.gz
BSS00343	H3K79me2	impute_BSS00343_H3K79me2
BSS00343	H3K9ac	impute_BSS00343_H3K9ac
BSS00343	H3K9me3	impute_BSS00343_H3K9me3
BSS00343	H4K20me1	impute_BSS00343_H4K20me1
BSS00344	DNase-seq	FINAL_DNase-seq_BSS00344.sub_VS_Uniform_BKG_CONTROL_36_50000000.pval.signal.bedgraph.gz
BSS00344	H2AFZ	impute_BSS00344_H2AFZ
BSS00344	H3K27ac	impute_BSS00344_H3K27ac
BSS00344	H3K27me3	impute_BSS00344_H3K27me3
BSS00344	H3K36me3	impute_BSS00344_H3K36me3
BSS00344	H3K4me1	impute_BSS00344_H3K4me1
BSS00344	H3K4me2	impute_BSS00344_H3K4me2
BSS00344	H3K4me3	impute_BSS00344_H3K4me3
BSS00344	H3K79me2	impute_BSS00344_H3K79me2
BSS00344	H3K9ac	impute_BSS00344_H3K9ac
BSS00344	H3K9me3	impute_BSS00344_H3K9me3
BSS00344	H4K20me1	impute_BSS00344_H4K20me1
BSS00345	DNase-seq	FINAL_DNase-seq_BSS00345.sub_VS_Uniform_BKG_CONTROL_36_50000000.pval.signal.bedgraph.gz
BSS00345	H2AFZ	impute_BSS00345_H2AFZ
BSS00345	H3K27ac	impute_BSS00345_H3K27ac
BSS00345	H3K27me3	impute_BSS00345_H3K27me3
BSS00345	H3K36me3	impute_BSS00345_H3K36me3
BSS00345	H3K4me1	impute_BSS00345_H3K4me1
BSS00345	H3K4me2	impute_BSS00345_H3K4me2
BSS00345	H3K4me3	FINAL_H3K4me3_BSS00345.sub_VS_FINAL_WCE_BSS00345.pval.signal.bedgraph.gz
BSS00345	H3K79me2	impute_BSS00345_H3K79me2
BSS00345	H3K9ac	impute_BSS00345_H3K9ac
BSS00345	H3K9me3	impute_BSS00345_H3K9me3
BSS00345	H4K20me1	impute_BSS00345_H4K20me1
BSS00346	DNase-seq	FINAL_DNase-seq_BSS00346.sub_VS_Uniform_BKG_CONTROL_36_50000000.pval.signal.bedgraph.gz
BSS00346	H2AFZ	impute_BSS00346_H2AFZ
BSS00346	H3K27ac	impute_BSS00346_H3K27ac
BSS00346	H3K27me3	impute_BSS00346_H3K27me3
BSS00346	H3K36me3	impute_BSS00346_H3K36me3
BSS00346	H3K4me1	impute_BSS00346_H3K4me1
BSS00346	H3K4me2	impute_BSS00346_H3K4me2
BSS00346	H3K4me3	impute_BSS00346_H3K4me3
BSS00346	H3K79me2	impute_BSS00346_H3K79me2
BSS00346	H3K9ac	impute_BSS00346_H3K9ac
BSS00346	H3K9me3	impute_BSS00346_H3K9me3
BSS00346	H4K20me1	impute_BSS00346_H4K20me1
BSS00347	DNase-seq	FINAL_DNase-seq_BSS00347.sub_VS_Uniform_BKG_CONTROL_36_50000000.pval.signal.bedgraph.gz
BSS00347	H2AFZ	impute_BSS00347_H2AFZ
BSS00347	H3K27ac	impute_BSS00347_H3K27ac
BSS00347	H3K27me3	impute_BSS00347_H3K27me3
BSS00347	H3K36me3	impute_BSS00347_H3K36me3
BSS00347	H3K4me1	impute_BSS00347_H3K4me1
BSS00347	H3K4me2	impute_BSS00347_H3K4me2
BSS00347	H3K4me3	FINAL_H3K4me3_BSS00347.sub_VS_FINAL_WCE_BSS00347.pval.signal.bedgraph.gz
BSS00347	H3K79me2	impute_BSS00347_H3K79me2
BSS00347	H3K9ac	impute_BSS00347_H3K9ac
BSS00347	H3K9me3	impute_BSS00347_H3K9me3
BSS00347	H4K20me1	impute_BSS00347_H4K20me1
BSS00349	DNase-seq	FINAL_DNase-seq_BSS00349.sub_VS_Uniform_BKG_CONTROL_36_50000000.pval.signal.bedgraph.gz
BSS00349	H2AFZ	impute_BSS00349_H2AFZ
BSS00349	H3K27ac	impute_BSS00349_H3K27ac
BSS00349	H3K27me3	impute_BSS00349_H3K27me3
BSS00349	H3K36me3	impute_BSS00349_H3K36me3
BSS00349	H3K4me1	impute_BSS00349_H3K4me1
BSS00349	H3K4me2	impute_BSS00349_H3K4me2
BSS00349	H3K4me3	impute_BSS00349_H3K4me3
BSS00349	H3K79me2	impute_BSS00349_H3K79me2
BSS00349	H3K9ac	impute_BSS00349_H3K9ac
BSS00349	H3K9me3	impute_BSS00349_H3K9me3
BSS00349	H4K20me1	impute_BSS00349_H4K20me1
BSS00350	DNase-seq	FINAL_DNase-seq_BSS00350.sub_VS_Uniform_BKG_CONTROL_36_50000000.pval.signal.bedgraph.gz
BSS00350	H2AFZ	impute_BSS00350_H2AFZ
BSS00350	H3K27ac	impute_BSS00350_H3K27ac
BSS00350	H3K27me3	impute_BSS00350_H3K27me3
BSS00350	H3K36me3	impute_BSS00350_H3K36me3
BSS00350	H3K4me1	impute_BSS00350_H3K4me1
BSS00350	H3K4me2	impute_BSS00350_H3K4me2
BSS00350	H3K4me3	FINAL_H3K4me3_BSS00350.sub_VS_FINAL_WCE_BSS00350.pval.signal.bedgraph.gz
BSS00350	H3K79me2	impute_BSS00350_H3K79me2
BSS00350	H3K9ac	impute_BSS00350_H3K9ac
BSS00350	H3K9me3	impute_BSS00350_H3K9me3
BSS00350	H4K20me1	impute_BSS00350_H4K20me1
BSS00352	DNase-seq	FINAL_DNase-seq_BSS00352.sub_VS_Uniform_BKG_CONTROL_36_50000000.pval.signal.bedgraph.gz
BSS00352	H2AFZ	impute_BSS00352_H2AFZ
BSS00352	H3K27ac	impute_BSS00352_H3K27ac
BSS00352	H3K27me3	impute_BSS00352_H3K27me3
BSS00352	H3K36me3	impute_BSS00352_H3K36me3
BSS00352	H3K4me1	impute_BSS00352_H3K4me1
BSS00352	H3K4me2	impute_BSS00352_H3K4me2
BSS00352	H3K4me3	impute_BSS00352_H3K4me3
BSS00352	H3K79me2	impute_BSS00352_H3K79me2
BSS00352	H3K9ac	impute_BSS00352_H3K9ac
BSS00352	H3K9me3	impute_BSS00352_H3K9me3
BSS00352	H4K20me1	impute_BSS00352_H4K20me1
BSS00353	DNase-seq	FINAL_DNase-seq_BSS00353.sub_VS_Uniform_BKG_CONTROL_36_50000000.pval.signal.bedgraph.gz
BSS00353	H2AFZ	impute_BSS00353_H2AFZ
BSS00353	H3K27ac	FINAL_H3K27ac_BSS00353.sub_VS_FINAL_WCE_BSS00353.pval.signal.bedgraph.gz
BSS00353	H3K27me3	FINAL_H3K27me3_BSS00353.sub_VS_FINAL_WCE_BSS00353.pval.signal.bedgraph.gz
BSS00353	H3K36me3	FINAL_H3K36me3_BSS00353.sub_VS_FINAL_WCE_BSS00353.pval.signal.bedgraph.gz
BSS00353	H3K4me1	FINAL_H3K4me1_BSS00353.sub_VS_FINAL_WCE_BSS00353.pval.signal.bedgraph.gz
BSS00353	H3K4me2	impute_BSS00353_H3K4me2
BSS00353	H3K4me3	FINAL_H3K4me3_BSS00353.sub_VS_FINAL_WCE_BSS00353.pval.signal.bedgraph.gz
BSS00353	H3K79me2	impute_BSS00353_H3K79me2
BSS00353	H3K9ac	impute_BSS00353_H3K9ac
BSS00353	H3K9me3	FINAL_H3K9me3_BSS00353.sub_VS_FINAL_WCE_BSS00353.pval.signal.bedgraph.gz
BSS00353	H4K20me1	impute_BSS00353_H4K20me1
BSS00354	DNase-seq	FINAL_DNase-seq_BSS00354.sub_VS_Uniform_BKG_CONTROL_36_50000000.pval.signal.bedgraph.gz
BSS00354	H2AFZ	impute_BSS00354_H2AFZ
BSS00354	H3K27ac	FINAL_H3K27ac_BSS00354.sub_VS_FINAL_WCE_BSS00354.pval.signal.bedgraph.gz
BSS00354	H3K27me3	FINAL_H3K27me3_BSS00354.sub_VS_FINAL_WCE_BSS00354.pval.signal.bedgraph.gz
BSS00354	H3K36me3	FINAL_H3K36me3_BSS00354.sub_VS_FINAL_WCE_BSS00354.pval.signal.bedgraph.gz
BSS00354	H3K4me1	FINAL_H3K4me1_BSS00354.sub_VS_FINAL_WCE_BSS00354.pval.signal.bedgraph.gz
BSS00354	H3K4me2	impute_BSS00354_H3K4me2
BSS00354	H3K4me3	FINAL_H3K4me3_BSS00354.sub_VS_FINAL_WCE_BSS00354.pval.signal.bedgraph.gz
BSS00354	H3K79me2	impute_BSS00354_H3K79me2
BSS00354	H3K9ac	FINAL_H3K9ac_BSS00354.sub_VS_FINAL_WCE_BSS00354.pval.signal.bedgraph.gz
BSS00354	H3K9me3	FINAL_H3K9me3_BSS00354.sub_VS_FINAL_WCE_BSS00354.pval.signal.bedgraph.gz
BSS00354	H4K20me1	impute_BSS00354_H4K20me1
BSS00355	DNase-seq	impute_BSS00355_DNase-seq
BSS00355	H2AFZ	impute_BSS00355_H2AFZ
BSS00355	H3K27ac	FINAL_H3K27ac_BSS00355.sub_VS_FINAL_WCE_BSS00355.pval.signal.bedgraph.gz
BSS00355	H3K27me3	FINAL_H3K27me3_BSS00355.sub_VS_FINAL_WCE_BSS00355.pval.signal.bedgraph.gz
BSS00355	H3K36me3	impute_BSS00355_H3K36me3
BSS00355	H3K4me1	FINAL_H3K4me1_BSS00355.sub_VS_FINAL_WCE_BSS00355.pval.signal.bedgraph.gz
BSS00355	H3K4me2	impute_BSS00355_H3K4me2
BSS00355	H3K4me3	impute_BSS00355_H3K4me3
BSS00355	H3K79me2	impute_BSS00355_H3K79me2
BSS00355	H3K9ac	impute_BSS00355_H3K9ac
BSS00355	H3K9me3	impute_BSS00355_H3K9me3
BSS00355	H4K20me1	impute_BSS00355_H4K20me1
BSS00356	DNase-seq	impute_BSS00356_DNase-seq
BSS00356	H2AFZ	impute_BSS00356_H2AFZ
BSS00356	H3K27ac	impute_BSS00356_H3K27ac
BSS00356	H3K27me3	impute_BSS00356_H3K27me3
BSS00356	H3K36me3	impute_BSS00356_H3K36me3
BSS00356	H3K4me1	impute_BSS00356_H3K4me1
BSS00356	H3K4me2	impute_BSS00356_H3K4me2
BSS00356	H3K4me3	impute_BSS00356_H3K4me3
BSS00356	H3K79me2	impute_BSS00356_H3K79me2
BSS00356	H3K9ac	impute_BSS00356_H3K9ac
BSS00356	H3K9me3	impute_BSS00356_H3K9me3
BSS00356	H4K20me1	impute_BSS00356_H4K20me1
BSS00357	DNase-seq	impute_BSS00357_DNase-seq
BSS00357	H2AFZ	impute_BSS00357_H2AFZ
BSS00357	H3K27ac	impute_BSS00357_H3K27ac
BSS00357	H3K27me3	impute_BSS00357_H3K27me3
BSS00357	H3K36me3	impute_BSS00357_H3K36me3
BSS00357	H3K4me1	impute_BSS00357_H3K4me1
BSS00357	H3K4me2	impute_BSS00357_H3K4me2
BSS00357	H3K4me3	impute_BSS00357_H3K4me3
BSS00357	H3K79me2	impute_BSS00357_H3K79me2
BSS00357	H3K9ac	impute_BSS00357_H3K9ac
BSS00357	H3K9me3	impute_BSS00357_H3K9me3
BSS00357	H4K20me1	impute_BSS00357_H4K20me1
BSS00358	DNase-seq	impute_BSS00358_DNase-seq
BSS00358	H2AFZ	impute_BSS00358_H2AFZ
BSS00358	H3K27ac	impute_BSS00358_H3K27ac
BSS00358	H3K27me3	impute_BSS00358_H3K27me3
BSS00358	H3K36me3	impute_BSS00358_H3K36me3
BSS00358	H3K4me1	impute_BSS00358_H3K4me1
BSS00358	H3K4me2	impute_BSS00358_H3K4me2
BSS00358	H3K4me3	impute_BSS00358_H3K4me3
BSS00358	H3K79me2	impute_BSS00358_H3K79me2
BSS00358	H3K9ac	impute_BSS00358_H3K9ac
BSS00358	H3K9me3	impute_BSS00358_H3K9me3
BSS00358	H4K20me1	impute_BSS00358_H4K20me1
BSS00359	DNase-seq	impute_BSS00359_DNase-seq
BSS00359	H2AFZ	impute_BSS00359_H2AFZ
BSS00359	H3K27ac	impute_BSS00359_H3K27ac
BSS00359	H3K27me3	impute_BSS00359_H3K27me3
BSS00359	H3K36me3	impute_BSS00359_H3K36me3
BSS00359	H3K4me1	impute_BSS00359_H3K4me1
BSS00359	H3K4me2	impute_BSS00359_H3K4me2
BSS00359	H3K4me3	impute_BSS00359_H3K4me3
BSS00359	H3K79me2	impute_BSS00359_H3K79me2
BSS00359	H3K9ac	impute_BSS00359_H3K9ac
BSS00359	H3K9me3	impute_BSS00359_H3K9me3
BSS00359	H4K20me1	impute_BSS00359_H4K20me1
BSS00360	DNase-seq	impute_BSS00360_DNase-seq
BSS00360	H2AFZ	impute_BSS00360_H2AFZ
BSS00360	H3K27ac	impute_BSS00360_H3K27ac
BSS00360	H3K27me3	impute_BSS00360_H3K27me3
BSS00360	H3K36me3	impute_BSS00360_H3K36me3
BSS00360	H3K4me1	impute_BSS00360_H3K4me1
BSS00360	H3K4me2	impute_BSS00360_H3K4me2
BSS00360	H3K4me3	impute_BSS00360_H3K4me3
BSS00360	H3K79me2	impute_BSS00360_H3K79me2
BSS00360	H3K9ac	impute_BSS00360_H3K9ac
BSS00360	H3K9me3	impute_BSS00360_H3K9me3
BSS00360	H4K20me1	impute_BSS00360_H4K20me1
BSS00361	DNase-seq	impute_BSS00361_DNase-seq
BSS00361	H2AFZ	impute_BSS00361_H2AFZ
BSS00361	H3K27ac	FINAL_H3K27ac_BSS00361.sub_VS_FINAL_WCE_BSS00361.pval.signal.bedgraph.gz
BSS00361	H3K27me3	FINAL_H3K27me3_BSS00361.sub_VS_FINAL_WCE_BSS00361.pval.signal.bedgraph.gz
BSS00361	H3K36me3	impute_BSS00361_H3K36me3
BSS00361	H3K4me1	FINAL_H3K4me1_BSS00361.sub_VS_FINAL_WCE_BSS00361.pval.signal.bedgraph.gz
BSS00361	H3K4me2	impute_BSS00361_H3K4me2
BSS00361	H3K4me3	impute_BSS00361_H3K4me3
BSS00361	H3K79me2	impute_BSS00361_H3K79me2
BSS00361	H3K9ac	impute_BSS00361_H3K9ac
BSS00361	H3K9me3	impute_BSS00361_H3K9me3
BSS00361	H4K20me1	impute_BSS00361_H4K20me1
BSS00362	DNase-seq	impute_BSS00362_DNase-seq
BSS00362	H2AFZ	impute_BSS00362_H2AFZ
BSS00362	H3K27ac	impute_BSS00362_H3K27ac
BSS00362	H3K27me3	impute_BSS00362_H3K27me3
BSS00362	H3K36me3	impute_BSS00362_H3K36me3
BSS00362	H3K4me1	impute_BSS00362_H3K4me1
BSS00362	H3K4me2	impute_BSS00362_H3K4me2
BSS00362	H3K4me3	impute_BSS00362_H3K4me3
BSS00362	H3K79me2	impute_BSS00362_H3K79me2
BSS00362	H3K9ac	impute_BSS00362_H3K9ac
BSS00362	H3K9me3	impute_BSS00362_H3K9me3
BSS00362	H4K20me1	impute_BSS00362_H4K20me1
BSS00363	DNase-seq	impute_BSS00363_DNase-seq
BSS00363	H2AFZ	impute_BSS00363_H2AFZ
BSS00363	H3K27ac	impute_BSS00363_H3K27ac
BSS00363	H3K27me3	impute_BSS00363_H3K27me3
BSS00363	H3K36me3	impute_BSS00363_H3K36me3
BSS00363	H3K4me1	impute_BSS00363_H3K4me1
BSS00363	H3K4me2	impute_BSS00363_H3K4me2
BSS00363	H3K4me3	impute_BSS00363_H3K4me3
BSS00363	H3K79me2	impute_BSS00363_H3K79me2
BSS00363	H3K9ac	impute_BSS00363_H3K9ac
BSS00363	H3K9me3	impute_BSS00363_H3K9me3
BSS00363	H4K20me1	impute_BSS00363_H4K20me1
BSS00364	DNase-seq	impute_BSS00364_DNase-seq
BSS00364	H2AFZ	impute_BSS00364_H2AFZ
BSS00364	H3K27ac	impute_BSS00364_H3K27ac
BSS00364	H3K27me3	impute_BSS00364_H3K27me3
BSS00364	H3K36me3	impute_BSS00364_H3K36me3
BSS00364	H3K4me1	impute_BSS00364_H3K4me1
BSS00364	H3K4me2	impute_BSS00364_H3K4me2
BSS00364	H3K4me3	impute_BSS00364_H3K4me3
BSS00364	H3K79me2	impute_BSS00364_H3K79me2
BSS00364	H3K9ac	impute_BSS00364_H3K9ac
BSS00364	H3K9me3	impute_BSS00364_H3K9me3
BSS00364	H4K20me1	impute_BSS00364_H4K20me1
BSS00365	DNase-seq	impute_BSS00365_DNase-seq
BSS00365	H2AFZ	impute_BSS00365_H2AFZ
BSS00365	H3K27ac	impute_BSS00365_H3K27ac
BSS00365	H3K27me3	impute_BSS00365_H3K27me3
BSS00365	H3K36me3	impute_BSS00365_H3K36me3
BSS00365	H3K4me1	impute_BSS00365_H3K4me1
BSS00365	H3K4me2	impute_BSS00365_H3K4me2
BSS00365	H3K4me3	impute_BSS00365_H3K4me3
BSS00365	H3K79me2	impute_BSS00365_H3K79me2
BSS00365	H3K9ac	impute_BSS00365_H3K9ac
BSS00365	H3K9me3	impute_BSS00365_H3K9me3
BSS00365	H4K20me1	impute_BSS00365_H4K20me1
BSS00366	DNase-seq	impute_BSS00366_DNase-seq
BSS00366	H2AFZ	impute_BSS00366_H2AFZ
BSS00366	H3K27ac	impute_BSS00366_H3K27ac
BSS00366	H3K27me3	impute_BSS00366_H3K27me3
BSS00366	H3K36me3	impute_BSS00366_H3K36me3
BSS00366	H3K4me1	impute_BSS00366_H3K4me1
BSS00366	H3K4me2	impute_BSS00366_H3K4me2
BSS00366	H3K4me3	impute_BSS00366_H3K4me3
BSS00366	H3K79me2	impute_BSS00366_H3K79me2
BSS00366	H3K9ac	impute_BSS00366_H3K9ac
BSS00366	H3K9me3	impute_BSS00366_H3K9me3
BSS00366	H4K20me1	impute_BSS00366_H4K20me1
BSS00367	DNase-seq	impute_BSS00367_DNase-seq
BSS00367	H2AFZ	impute_BSS00367_H2AFZ
BSS00367	H3K27ac	FINAL_H3K27ac_BSS00367.sub_VS_FINAL_WCE_BSS00367.pval.signal.bedgraph.gz
BSS00367	H3K27me3	FINAL_H3K27me3_BSS00367.sub_VS_FINAL_WCE_BSS00367.pval.signal.bedgraph.gz
BSS00367	H3K36me3	impute_BSS00367_H3K36me3
BSS00367	H3K4me1	FINAL_H3K4me1_BSS00367.sub_VS_FINAL_WCE_BSS00367.pval.signal.bedgraph.gz
BSS00367	H3K4me2	impute_BSS00367_H3K4me2
BSS00367	H3K4me3	impute_BSS00367_H3K4me3
BSS00367	H3K79me2	impute_BSS00367_H3K79me2
BSS00367	H3K9ac	impute_BSS00367_H3K9ac
BSS00367	H3K9me3	impute_BSS00367_H3K9me3
BSS00367	H4K20me1	impute_BSS00367_H4K20me1
BSS00368	DNase-seq	FINAL_DNase-seq_BSS00368.sub_VS_Uniform_BKG_CONTROL_36_50000000.pval.signal.bedgraph.gz
BSS00368	H2AFZ	impute_BSS00368_H2AFZ
BSS00368	H3K27ac	FINAL_H3K27ac_BSS00368.sub_VS_FINAL_WCE_BSS00368.pval.signal.bedgraph.gz
BSS00368	H3K27me3	FINAL_H3K27me3_BSS00368.sub_VS_FINAL_WCE_BSS00368.pval.signal.bedgraph.gz
BSS00368	H3K36me3	FINAL_H3K36me3_BSS00368.sub_VS_FINAL_WCE_BSS00368.pval.signal.bedgraph.gz
BSS00368	H3K4me1	FINAL_H3K4me1_BSS00368.sub_VS_FINAL_WCE_BSS00368.pval.signal.bedgraph.gz
BSS00368	H3K4me2	impute_BSS00368_H3K4me2
BSS00368	H3K4me3	FINAL_H3K4me3_BSS00368.sub_VS_FINAL_WCE_BSS00368.pval.signal.bedgraph.gz
BSS00368	H3K79me2	impute_BSS00368_H3K79me2
BSS00368	H3K9ac	FINAL_H3K9ac_BSS00368.sub_VS_FINAL_WCE_BSS00368.pval.signal.bedgraph.gz
BSS00368	H3K9me3	FINAL_H3K9me3_BSS00368.sub_VS_FINAL_WCE_BSS00368.pval.signal.bedgraph.gz
BSS00368	H4K20me1	impute_BSS00368_H4K20me1
BSS00369	DNase-seq	FINAL_DNase-seq_BSS00369.sub_VS_Uniform_BKG_CONTROL_36_50000000.pval.signal.bedgraph.gz
BSS00369	H2AFZ	impute_BSS00369_H2AFZ
BSS00369	H3K27ac	impute_BSS00369_H3K27ac
BSS00369	H3K27me3	impute_BSS00369_H3K27me3
BSS00369	H3K36me3	impute_BSS00369_H3K36me3
BSS00369	H3K4me1	impute_BSS00369_H3K4me1
BSS00369	H3K4me2	impute_BSS00369_H3K4me2
BSS00369	H3K4me3	impute_BSS00369_H3K4me3
BSS00369	H3K79me2	impute_BSS00369_H3K79me2
BSS00369	H3K9ac	impute_BSS00369_H3K9ac
BSS00369	H3K9me3	impute_BSS00369_H3K9me3
BSS00369	H4K20me1	impute_BSS00369_H4K20me1
BSS00371	DNase-seq	FINAL_DNase-seq_BSS00371.sub_VS_Uniform_BKG_CONTROL_36_50000000.pval.signal.bedgraph.gz
BSS00371	H2AFZ	impute_BSS00371_H2AFZ
BSS00371	H3K27ac	impute_BSS00371_H3K27ac
BSS00371	H3K27me3	impute_BSS00371_H3K27me3
BSS00371	H3K36me3	impute_BSS00371_H3K36me3
BSS00371	H3K4me1	impute_BSS00371_H3K4me1
BSS00371	H3K4me2	impute_BSS00371_H3K4me2
BSS00371	H3K4me3	impute_BSS00371_H3K4me3
BSS00371	H3K79me2	impute_BSS00371_H3K79me2
BSS00371	H3K9ac	impute_BSS00371_H3K9ac
BSS00371	H3K9me3	impute_BSS00371_H3K9me3
BSS00371	H4K20me1	impute_BSS00371_H4K20me1
BSS00372	DNase-seq	FINAL_DNase-seq_BSS00372.sub_VS_Uniform_BKG_CONTROL_36_50000000.pval.signal.bedgraph.gz
BSS00372	H2AFZ	impute_BSS00372_H2AFZ
BSS00372	H3K27ac	impute_BSS00372_H3K27ac
BSS00372	H3K27me3	impute_BSS00372_H3K27me3
BSS00372	H3K36me3	impute_BSS00372_H3K36me3
BSS00372	H3K4me1	impute_BSS00372_H3K4me1
BSS00372	H3K4me2	impute_BSS00372_H3K4me2
BSS00372	H3K4me3	impute_BSS00372_H3K4me3
BSS00372	H3K79me2	impute_BSS00372_H3K79me2
BSS00372	H3K9ac	impute_BSS00372_H3K9ac
BSS00372	H3K9me3	impute_BSS00372_H3K9me3
BSS00372	H4K20me1	impute_BSS00372_H4K20me1
BSS00376	DNase-seq	FINAL_DNase-seq_BSS00376.sub_VS_Uniform_BKG_CONTROL_36_50000000.pval.signal.bedgraph.gz
BSS00376	H2AFZ	impute_BSS00376_H2AFZ
BSS00376	H3K27ac	impute_BSS00376_H3K27ac
BSS00376	H3K27me3	impute_BSS00376_H3K27me3
BSS00376	H3K36me3	impute_BSS00376_H3K36me3
BSS00376	H3K4me1	impute_BSS00376_H3K4me1
BSS00376	H3K4me2	impute_BSS00376_H3K4me2
BSS00376	H3K4me3	impute_BSS00376_H3K4me3
BSS00376	H3K79me2	impute_BSS00376_H3K79me2
BSS00376	H3K9ac	impute_BSS00376_H3K9ac
BSS00376	H3K9me3	impute_BSS00376_H3K9me3
BSS00376	H4K20me1	impute_BSS00376_H4K20me1
BSS00377	DNase-seq	impute_BSS00377_DNase-seq
BSS00377	H2AFZ	impute_BSS00377_H2AFZ
BSS00377	H3K27ac	FINAL_H3K27ac_BSS00377.sub_VS_FINAL_WCE_BSS00377.pval.signal.bedgraph.gz
BSS00377	H3K27me3	FINAL_H3K27me3_BSS00377.sub_VS_FINAL_WCE_BSS00377.pval.signal.bedgraph.gz
BSS00377	H3K36me3	impute_BSS00377_H3K36me3
BSS00377	H3K4me1	FINAL_H3K4me1_BSS00377.sub_VS_FINAL_WCE_BSS00377.pval.signal.bedgraph.gz
BSS00377	H3K4me2	impute_BSS00377_H3K4me2
BSS00377	H3K4me3	FINAL_H3K4me3_BSS00377.sub_VS_FINAL_WCE_BSS00377.pval.signal.bedgraph.gz
BSS00377	H3K79me2	impute_BSS00377_H3K79me2
BSS00377	H3K9ac	impute_BSS00377_H3K9ac
BSS00377	H3K9me3	FINAL_H3K9me3_BSS00377.sub_VS_FINAL_WCE_BSS00377.pval.signal.bedgraph.gz
BSS00377	H4K20me1	impute_BSS00377_H4K20me1
BSS00378	DNase-seq	FINAL_DNase-seq_BSS00378.sub_VS_Uniform_BKG_CONTROL_36_50000000.pval.signal.bedgraph.gz
BSS00378	H2AFZ	impute_BSS00378_H2AFZ
BSS00378	H3K27ac	FINAL_H3K27ac_BSS00378.sub_VS_FINAL_WCE_BSS00378.pval.signal.bedgraph.gz
BSS00378	H3K27me3	FINAL_H3K27me3_BSS00378.sub_VS_FINAL_WCE_BSS00378.pval.signal.bedgraph.gz
BSS00378	H3K36me3	impute_BSS00378_H3K36me3
BSS00378	H3K4me1	FINAL_H3K4me1_BSS00378.sub_VS_FINAL_WCE_BSS00378.pval.signal.bedgraph.gz
BSS00378	H3K4me2	impute_BSS00378_H3K4me2
BSS00378	H3K4me3	FINAL_H3K4me3_BSS00378.sub_VS_FINAL_WCE_BSS00378.pval.signal.bedgraph.gz
BSS00378	H3K79me2	impute_BSS00378_H3K79me2
BSS00378	H3K9ac	impute_BSS00378_H3K9ac
BSS00378	H3K9me3	FINAL_H3K9me3_BSS00378.sub_VS_FINAL_WCE_BSS00378.pval.signal.bedgraph.gz
BSS00378	H4K20me1	impute_BSS00378_H4K20me1
BSS00379	DNase-seq	FINAL_DNase-seq_BSS00379.sub_VS_Uniform_BKG_CONTROL_36_50000000.pval.signal.bedgraph.gz
BSS00379	H2AFZ	impute_BSS00379_H2AFZ
BSS00379	H3K27ac	FINAL_H3K27ac_BSS00379.sub_VS_FINAL_WCE_BSS00379.pval.signal.bedgraph.gz
BSS00379	H3K27me3	FINAL_H3K27me3_BSS00379.sub_VS_FINAL_WCE_BSS00379.pval.signal.bedgraph.gz
BSS00379	H3K36me3	FINAL_H3K36me3_BSS00379.sub_VS_FINAL_WCE_BSS00379.pval.signal.bedgraph.gz
BSS00379	H3K4me1	FINAL_H3K4me1_BSS00379.sub_VS_FINAL_WCE_BSS00379.pval.signal.bedgraph.gz
BSS00379	H3K4me2	impute_BSS00379_H3K4me2
BSS00379	H3K4me3	FINAL_H3K4me3_BSS00379.sub_VS_FINAL_WCE_BSS00379.pval.signal.bedgraph.gz
BSS00379	H3K79me2	impute_BSS00379_H3K79me2
BSS00379	H3K9ac	impute_BSS00379_H3K9ac
BSS00379	H3K9me3	FINAL_H3K9me3_BSS00379.sub_VS_FINAL_WCE_BSS00379.pval.signal.bedgraph.gz
BSS00379	H4K20me1	impute_BSS00379_H4K20me1
BSS00380	DNase-seq	impute_BSS00380_DNase-seq
BSS00380	H2AFZ	impute_BSS00380_H2AFZ
BSS00380	H3K27ac	impute_BSS00380_H3K27ac
BSS00380	H3K27me3	impute_BSS00380_H3K27me3
BSS00380	H3K36me3	impute_BSS00380_H3K36me3
BSS00380	H3K4me1	impute_BSS00380_H3K4me1
BSS00380	H3K4me2	impute_BSS00380_H3K4me2
BSS00380	H3K4me3	impute_BSS00380_H3K4me3
BSS00380	H3K79me2	impute_BSS00380_H3K79me2
BSS00380	H3K9ac	impute_BSS00380_H3K9ac
BSS00380	H3K9me3	impute_BSS00380_H3K9me3
BSS00380	H4K20me1	impute_BSS00380_H4K20me1
BSS00381	DNase-seq	impute_BSS00381_DNase-seq
BSS00381	H2AFZ	impute_BSS00381_H2AFZ
BSS00381	H3K27ac	FINAL_H3K27ac_BSS00381.sub_VS_FINAL_WCE_BSS00381.pval.signal.bedgraph.gz
BSS00381	H3K27me3	impute_BSS00381_H3K27me3
BSS00381	H3K36me3	impute_BSS00381_H3K36me3
BSS00381	H3K4me1	impute_BSS00381_H3K4me1
BSS00381	H3K4me2	impute_BSS00381_H3K4me2
BSS00381	H3K4me3	FINAL_H3K4me3_BSS00381.sub_VS_FINAL_WCE_BSS00381.pval.signal.bedgraph.gz
BSS00381	H3K79me2	impute_BSS00381_H3K79me2
BSS00381	H3K9ac	impute_BSS00381_H3K9ac
BSS00381	H3K9me3	impute_BSS00381_H3K9me3
BSS00381	H4K20me1	impute_BSS00381_H4K20me1
BSS00384	DNase-seq	FINAL_DNase-seq_BSS00384.sub_VS_Uniform_BKG_CONTROL_36_50000000.pval.signal.bedgraph.gz
BSS00384	H2AFZ	impute_BSS00384_H2AFZ
BSS00384	H3K27ac	impute_BSS00384_H3K27ac
BSS00384	H3K27me3	impute_BSS00384_H3K27me3
BSS00384	H3K36me3	impute_BSS00384_H3K36me3
BSS00384	H3K4me1	impute_BSS00384_H3K4me1
BSS00384	H3K4me2	impute_BSS00384_H3K4me2
BSS00384	H3K4me3	impute_BSS00384_H3K4me3
BSS00384	H3K79me2	impute_BSS00384_H3K79me2
BSS00384	H3K9ac	impute_BSS00384_H3K9ac
BSS00384	H3K9me3	impute_BSS00384_H3K9me3
BSS00384	H4K20me1	impute_BSS00384_H4K20me1
BSS00385	DNase-seq	impute_BSS00385_DNase-seq
BSS00385	H2AFZ	impute_BSS00385_H2AFZ
BSS00385	H3K27ac	impute_BSS00385_H3K27ac
BSS00385	H3K27me3	FINAL_H3K27me3_BSS00385.sub_VS_FINAL_WCE_BSS00385.pval.signal.bedgraph.gz
BSS00385	H3K36me3	FINAL_H3K36me3_BSS00385.sub_VS_FINAL_WCE_BSS00385.pval.signal.bedgraph.gz
BSS00385	H3K4me1	FINAL_H3K4me1_BSS00385.sub_VS_FINAL_WCE_BSS00385.pval.signal.bedgraph.gz
BSS00385	H3K4me2	impute_BSS00385_H3K4me2
BSS00385	H3K4me3	FINAL_H3K4me3_BSS00385.sub_VS_FINAL_WCE_BSS00385.pval.signal.bedgraph.gz
BSS00385	H3K79me2	impute_BSS00385_H3K79me2
BSS00385	H3K9ac	impute_BSS00385_H3K9ac
BSS00385	H3K9me3	FINAL_H3K9me3_BSS00385.sub_VS_FINAL_WCE_BSS00385.pval.signal.bedgraph.gz
BSS00385	H4K20me1	impute_BSS00385_H4K20me1
BSS00386	DNase-seq	FINAL_DNase-seq_BSS00386.sub_VS_Uniform_BKG_CONTROL_36_50000000.pval.signal.bedgraph.gz
BSS00386	H2AFZ	impute_BSS00386_H2AFZ
BSS00386	H3K27ac	impute_BSS00386_H3K27ac
BSS00386	H3K27me3	impute_BSS00386_H3K27me3
BSS00386	H3K36me3	impute_BSS00386_H3K36me3
BSS00386	H3K4me1	impute_BSS00386_H3K4me1
BSS00386	H3K4me2	impute_BSS00386_H3K4me2
BSS00386	H3K4me3	impute_BSS00386_H3K4me3
BSS00386	H3K79me2	impute_BSS00386_H3K79me2
BSS00386	H3K9ac	impute_BSS00386_H3K9ac
BSS00386	H3K9me3	impute_BSS00386_H3K9me3
BSS00386	H4K20me1	impute_BSS00386_H4K20me1
BSS00387	DNase-seq	FINAL_DNase-seq_BSS00387.sub_VS_Uniform_BKG_CONTROL_36_50000000.pval.signal.bedgraph.gz
BSS00387	H2AFZ	impute_BSS00387_H2AFZ
BSS00387	H3K27ac	impute_BSS00387_H3K27ac
BSS00387	H3K27me3	impute_BSS00387_H3K27me3
BSS00387	H3K36me3	impute_BSS00387_H3K36me3
BSS00387	H3K4me1	impute_BSS00387_H3K4me1
BSS00387	H3K4me2	impute_BSS00387_H3K4me2
BSS00387	H3K4me3	impute_BSS00387_H3K4me3
BSS00387	H3K79me2	impute_BSS00387_H3K79me2
BSS00387	H3K9ac	impute_BSS00387_H3K9ac
BSS00387	H3K9me3	impute_BSS00387_H3K9me3
BSS00387	H4K20me1	impute_BSS00387_H4K20me1
BSS00389	DNase-seq	FINAL_DNase-seq_BSS00389.sub_VS_Uniform_BKG_CONTROL_36_50000000.pval.signal.bedgraph.gz
BSS00389	H2AFZ	impute_BSS00389_H2AFZ
BSS00389	H3K27ac	impute_BSS00389_H3K27ac
BSS00389	H3K27me3	impute_BSS00389_H3K27me3
BSS00389	H3K36me3	impute_BSS00389_H3K36me3
BSS00389	H3K4me1	impute_BSS00389_H3K4me1
BSS00389	H3K4me2	impute_BSS00389_H3K4me2
BSS00389	H3K4me3	impute_BSS00389_H3K4me3
BSS00389	H3K79me2	impute_BSS00389_H3K79me2
BSS00389	H3K9ac	impute_BSS00389_H3K9ac
BSS00389	H3K9me3	impute_BSS00389_H3K9me3
BSS00389	H4K20me1	impute_BSS00389_H4K20me1
BSS00390	DNase-seq	FINAL_DNase-seq_BSS00390.sub_VS_Uniform_BKG_CONTROL_36_50000000.pval.signal.bedgraph.gz
BSS00390	H2AFZ	impute_BSS00390_H2AFZ
BSS00390	H3K27ac	impute_BSS00390_H3K27ac
BSS00390	H3K27me3	impute_BSS00390_H3K27me3
BSS00390	H3K36me3	impute_BSS00390_H3K36me3
BSS00390	H3K4me1	impute_BSS00390_H3K4me1
BSS00390	H3K4me2	impute_BSS00390_H3K4me2
BSS00390	H3K4me3	impute_BSS00390_H3K4me3
BSS00390	H3K79me2	impute_BSS00390_H3K79me2
BSS00390	H3K9ac	impute_BSS00390_H3K9ac
BSS00390	H3K9me3	impute_BSS00390_H3K9me3
BSS00390	H4K20me1	impute_BSS00390_H4K20me1
BSS00391	DNase-seq	FINAL_DNase-seq_BSS00391.sub_VS_Uniform_BKG_CONTROL_36_50000000.pval.signal.bedgraph.gz
BSS00391	H2AFZ	impute_BSS00391_H2AFZ
BSS00391	H3K27ac	impute_BSS00391_H3K27ac
BSS00391	H3K27me3	impute_BSS00391_H3K27me3
BSS00391	H3K36me3	impute_BSS00391_H3K36me3
BSS00391	H3K4me1	impute_BSS00391_H3K4me1
BSS00391	H3K4me2	impute_BSS00391_H3K4me2
BSS00391	H3K4me3	impute_BSS00391_H3K4me3
BSS00391	H3K79me2	impute_BSS00391_H3K79me2
BSS00391	H3K9ac	impute_BSS00391_H3K9ac
BSS00391	H3K9me3	impute_BSS00391_H3K9me3
BSS00391	H4K20me1	impute_BSS00391_H4K20me1
BSS00392	DNase-seq	FINAL_DNase-seq_BSS00392.sub_VS_Uniform_BKG_CONTROL_36_50000000.pval.signal.bedgraph.gz
BSS00392	H2AFZ	impute_BSS00392_H2AFZ
BSS00392	H3K27ac	impute_BSS00392_H3K27ac
BSS00392	H3K27me3	impute_BSS00392_H3K27me3
BSS00392	H3K36me3	impute_BSS00392_H3K36me3
BSS00392	H3K4me1	impute_BSS00392_H3K4me1
BSS00392	H3K4me2	impute_BSS00392_H3K4me2
BSS00392	H3K4me3	impute_BSS00392_H3K4me3
BSS00392	H3K79me2	impute_BSS00392_H3K79me2
BSS00392	H3K9ac	impute_BSS00392_H3K9ac
BSS00392	H3K9me3	impute_BSS00392_H3K9me3
BSS00392	H4K20me1	impute_BSS00392_H4K20me1
BSS00393	DNase-seq	FINAL_DNase-seq_BSS00393.sub_VS_Uniform_BKG_CONTROL_36_50000000.pval.signal.bedgraph.gz
BSS00393	H2AFZ	impute_BSS00393_H2AFZ
BSS00393	H3K27ac	impute_BSS00393_H3K27ac
BSS00393	H3K27me3	impute_BSS00393_H3K27me3
BSS00393	H3K36me3	impute_BSS00393_H3K36me3
BSS00393	H3K4me1	impute_BSS00393_H3K4me1
BSS00393	H3K4me2	impute_BSS00393_H3K4me2
BSS00393	H3K4me3	impute_BSS00393_H3K4me3
BSS00393	H3K79me2	impute_BSS00393_H3K79me2
BSS00393	H3K9ac	impute_BSS00393_H3K9ac
BSS00393	H3K9me3	impute_BSS00393_H3K9me3
BSS00393	H4K20me1	impute_BSS00393_H4K20me1
BSS00394	DNase-seq	FINAL_DNase-seq_BSS00394.sub_VS_Uniform_BKG_CONTROL_36_50000000.pval.signal.bedgraph.gz
BSS00394	H2AFZ	impute_BSS00394_H2AFZ
BSS00394	H3K27ac	impute_BSS00394_H3K27ac
BSS00394	H3K27me3	impute_BSS00394_H3K27me3
BSS00394	H3K36me3	impute_BSS00394_H3K36me3
BSS00394	H3K4me1	impute_BSS00394_H3K4me1
BSS00394	H3K4me2	impute_BSS00394_H3K4me2
BSS00394	H3K4me3	impute_BSS00394_H3K4me3
BSS00394	H3K79me2	impute_BSS00394_H3K79me2
BSS00394	H3K9ac	impute_BSS00394_H3K9ac
BSS00394	H3K9me3	impute_BSS00394_H3K9me3
BSS00394	H4K20me1	impute_BSS00394_H4K20me1
BSS00395	DNase-seq	FINAL_DNase-seq_BSS00395.sub_VS_Uniform_BKG_CONTROL_36_50000000.pval.signal.bedgraph.gz
BSS00395	H2AFZ	impute_BSS00395_H2AFZ
BSS00395	H3K27ac	impute_BSS00395_H3K27ac
BSS00395	H3K27me3	impute_BSS00395_H3K27me3
BSS00395	H3K36me3	FINAL_H3K36me3_BSS00395.sub_VS_FINAL_WCE_BSS00395.pval.signal.bedgraph.gz
BSS00395	H3K4me1	impute_BSS00395_H3K4me1
BSS00395	H3K4me2	impute_BSS00395_H3K4me2
BSS00395	H3K4me3	FINAL_H3K4me3_BSS00395.sub_VS_FINAL_WCE_BSS00395.pval.signal.bedgraph.gz
BSS00395	H3K79me2	impute_BSS00395_H3K79me2
BSS00395	H3K9ac	impute_BSS00395_H3K9ac
BSS00395	H3K9me3	impute_BSS00395_H3K9me3
BSS00395	H4K20me1	impute_BSS00395_H4K20me1
BSS00403	DNase-seq	impute_BSS00403_DNase-seq
BSS00403	H2AFZ	impute_BSS00403_H2AFZ
BSS00403	H3K27ac	impute_BSS00403_H3K27ac
BSS00403	H3K27me3	impute_BSS00403_H3K27me3
BSS00403	H3K36me3	impute_BSS00403_H3K36me3
BSS00403	H3K4me1	impute_BSS00403_H3K4me1
BSS00403	H3K4me2	impute_BSS00403_H3K4me2
BSS00403	H3K4me3	FINAL_H3K4me3_BSS00403.sub_VS_FINAL_WCE_BSS00403.pval.signal.bedgraph.gz
BSS00403	H3K79me2	impute_BSS00403_H3K79me2
BSS00403	H3K9ac	impute_BSS00403_H3K9ac
BSS00403	H3K9me3	impute_BSS00403_H3K9me3
BSS00403	H4K20me1	impute_BSS00403_H4K20me1
BSS00404	DNase-seq	FINAL_DNase-seq_BSS00404.sub_VS_Uniform_BKG_CONTROL_36_50000000.pval.signal.bedgraph.gz
BSS00404	H2AFZ	impute_BSS00404_H2AFZ
BSS00404	H3K27ac	impute_BSS00404_H3K27ac
BSS00404	H3K27me3	impute_BSS00404_H3K27me3
BSS00404	H3K36me3	impute_BSS00404_H3K36me3
BSS00404	H3K4me1	impute_BSS00404_H3K4me1
BSS00404	H3K4me2	impute_BSS00404_H3K4me2
BSS00404	H3K4me3	impute_BSS00404_H3K4me3
BSS00404	H3K79me2	impute_BSS00404_H3K79me2
BSS00404	H3K9ac	impute_BSS00404_H3K9ac
BSS00404	H3K9me3	impute_BSS00404_H3K9me3
BSS00404	H4K20me1	impute_BSS00404_H4K20me1
BSS00405	DNase-seq	FINAL_DNase-seq_BSS00405.sub_VS_Uniform_BKG_CONTROL_36_50000000.pval.signal.bedgraph.gz
BSS00405	H2AFZ	impute_BSS00405_H2AFZ
BSS00405	H3K27ac	impute_BSS00405_H3K27ac
BSS00405	H3K27me3	impute_BSS00405_H3K27me3
BSS00405	H3K36me3	impute_BSS00405_H3K36me3
BSS00405	H3K4me1	impute_BSS00405_H3K4me1
BSS00405	H3K4me2	impute_BSS00405_H3K4me2
BSS00405	H3K4me3	impute_BSS00405_H3K4me3
BSS00405	H3K79me2	impute_BSS00405_H3K79me2
BSS00405	H3K9ac	impute_BSS00405_H3K9ac
BSS00405	H3K9me3	impute_BSS00405_H3K9me3
BSS00405	H4K20me1	impute_BSS00405_H4K20me1
BSS00427	DNase-seq	FINAL_DNase-seq_BSS00427.sub_VS_Uniform_BKG_CONTROL_36_50000000.pval.signal.bedgraph.gz
BSS00427	H2AFZ	impute_BSS00427_H2AFZ
BSS00427	H3K27ac	impute_BSS00427_H3K27ac
BSS00427	H3K27me3	impute_BSS00427_H3K27me3
BSS00427	H3K36me3	impute_BSS00427_H3K36me3
BSS00427	H3K4me1	impute_BSS00427_H3K4me1
BSS00427	H3K4me2	impute_BSS00427_H3K4me2
BSS00427	H3K4me3	FINAL_H3K4me3_BSS00427.sub_VS_FINAL_WCE_BSS00427.pval.signal.bedgraph.gz
BSS00427	H3K79me2	impute_BSS00427_H3K79me2
BSS00427	H3K9ac	impute_BSS00427_H3K9ac
BSS00427	H3K9me3	impute_BSS00427_H3K9me3
BSS00427	H4K20me1	impute_BSS00427_H4K20me1
BSS00428	DNase-seq	FINAL_DNase-seq_BSS00428.sub_VS_Uniform_BKG_CONTROL_36_50000000.pval.signal.bedgraph.gz
BSS00428	H2AFZ	impute_BSS00428_H2AFZ
BSS00428	H3K27ac	impute_BSS00428_H3K27ac
BSS00428	H3K27me3	impute_BSS00428_H3K27me3
BSS00428	H3K36me3	impute_BSS00428_H3K36me3
BSS00428	H3K4me1	impute_BSS00428_H3K4me1
BSS00428	H3K4me2	impute_BSS00428_H3K4me2
BSS00428	H3K4me3	FINAL_H3K4me3_BSS00428.sub_VS_FINAL_WCE_BSS00428.pval.signal.bedgraph.gz
BSS00428	H3K79me2	impute_BSS00428_H3K79me2
BSS00428	H3K9ac	impute_BSS00428_H3K9ac
BSS00428	H3K9me3	impute_BSS00428_H3K9me3
BSS00428	H4K20me1	impute_BSS00428_H4K20me1
BSS00438	DNase-seq	impute_BSS00438_DNase-seq
BSS00438	H2AFZ	impute_BSS00438_H2AFZ
BSS00438	H3K27ac	impute_BSS00438_H3K27ac
BSS00438	H3K27me3	impute_BSS00438_H3K27me3
BSS00438	H3K36me3	impute_BSS00438_H3K36me3
BSS00438	H3K4me1	impute_BSS00438_H3K4me1
BSS00438	H3K4me2	impute_BSS00438_H3K4me2
BSS00438	H3K4me3	FINAL_H3K4me3_BSS00438.sub_VS_FINAL_WCE_BSS00438.pval.signal.bedgraph.gz
BSS00438	H3K79me2	impute_BSS00438_H3K79me2
BSS00438	H3K9ac	impute_BSS00438_H3K9ac
BSS00438	H3K9me3	impute_BSS00438_H3K9me3
BSS00438	H4K20me1	impute_BSS00438_H4K20me1
BSS00439	DNase-seq	FINAL_DNase-seq_BSS00439.sub_VS_Uniform_BKG_CONTROL_36_50000000.pval.signal.bedgraph.gz
BSS00439	H2AFZ	FINAL_H2AFZ_BSS00439.sub_VS_FINAL_WCE_BSS00439.pval.signal.bedgraph.gz
BSS00439	H3K27ac	FINAL_H3K27ac_BSS00439.sub_VS_FINAL_WCE_BSS00439.pval.signal.bedgraph.gz
BSS00439	H3K27me3	FINAL_H3K27me3_BSS00439.sub_VS_FINAL_WCE_BSS00439.pval.signal.bedgraph.gz
BSS00439	H3K36me3	FINAL_H3K36me3_BSS00439.sub_VS_FINAL_WCE_BSS00439.pval.signal.bedgraph.gz
BSS00439	H3K4me1	FINAL_H3K4me1_BSS00439.sub_VS_FINAL_WCE_BSS00439.pval.signal.bedgraph.gz
BSS00439	H3K4me2	FINAL_H3K4me2_BSS00439.sub_VS_FINAL_WCE_BSS00439.pval.signal.bedgraph.gz
BSS00439	H3K4me3	FINAL_H3K4me3_BSS00439.sub_VS_FINAL_WCE_BSS00439.pval.signal.bedgraph.gz
BSS00439	H3K79me2	FINAL_H3K79me2_BSS00439.sub_VS_FINAL_WCE_BSS00439.pval.signal.bedgraph.gz
BSS00439	H3K9ac	FINAL_H3K9ac_BSS00439.sub_VS_FINAL_WCE_BSS00439.pval.signal.bedgraph.gz
BSS00439	H3K9me3	FINAL_H3K9me3_BSS00439.sub_VS_FINAL_WCE_BSS00439.pval.signal.bedgraph.gz
BSS00439	H4K20me1	FINAL_H4K20me1_BSS00439.sub_VS_FINAL_WCE_BSS00439.pval.signal.bedgraph.gz
BSS00452	DNase-seq	FINAL_DNase-seq_BSS00452.sub_VS_Uniform_BKG_CONTROL_36_50000000.pval.signal.bedgraph.gz
BSS00452	H2AFZ	impute_BSS00452_H2AFZ
BSS00452	H3K27ac	impute_BSS00452_H3K27ac
BSS00452	H3K27me3	impute_BSS00452_H3K27me3
BSS00452	H3K36me3	impute_BSS00452_H3K36me3
BSS00452	H3K4me1	impute_BSS00452_H3K4me1
BSS00452	H3K4me2	impute_BSS00452_H3K4me2
BSS00452	H3K4me3	impute_BSS00452_H3K4me3
BSS00452	H3K79me2	impute_BSS00452_H3K79me2
BSS00452	H3K9ac	impute_BSS00452_H3K9ac
BSS00452	H3K9me3	impute_BSS00452_H3K9me3
BSS00452	H4K20me1	impute_BSS00452_H4K20me1
BSS00454	DNase-seq	FINAL_DNase-seq_BSS00454.sub_VS_Uniform_BKG_CONTROL_36_50000000.pval.signal.bedgraph.gz
BSS00454	H2AFZ	impute_BSS00454_H2AFZ
BSS00454	H3K27ac	impute_BSS00454_H3K27ac
BSS00454	H3K27me3	impute_BSS00454_H3K27me3
BSS00454	H3K36me3	impute_BSS00454_H3K36me3
BSS00454	H3K4me1	impute_BSS00454_H3K4me1
BSS00454	H3K4me2	impute_BSS00454_H3K4me2
BSS00454	H3K4me3	impute_BSS00454_H3K4me3
BSS00454	H3K79me2	impute_BSS00454_H3K79me2
BSS00454	H3K9ac	impute_BSS00454_H3K9ac
BSS00454	H3K9me3	impute_BSS00454_H3K9me3
BSS00454	H4K20me1	impute_BSS00454_H4K20me1
BSS00456	DNase-seq	FINAL_DNase-seq_BSS00456.sub_VS_Uniform_BKG_CONTROL_36_50000000.pval.signal.bedgraph.gz
BSS00456	H2AFZ	impute_BSS00456_H2AFZ
BSS00456	H3K27ac	impute_BSS00456_H3K27ac
BSS00456	H3K27me3	impute_BSS00456_H3K27me3
BSS00456	H3K36me3	impute_BSS00456_H3K36me3
BSS00456	H3K4me1	impute_BSS00456_H3K4me1
BSS00456	H3K4me2	impute_BSS00456_H3K4me2
BSS00456	H3K4me3	impute_BSS00456_H3K4me3
BSS00456	H3K79me2	impute_BSS00456_H3K79me2
BSS00456	H3K9ac	impute_BSS00456_H3K9ac
BSS00456	H3K9me3	impute_BSS00456_H3K9me3
BSS00456	H4K20me1	impute_BSS00456_H4K20me1
BSS00457	DNase-seq	FINAL_DNase-seq_BSS00457.sub_VS_Uniform_BKG_CONTROL_36_50000000.pval.signal.bedgraph.gz
BSS00457	H2AFZ	impute_BSS00457_H2AFZ
BSS00457	H3K27ac	impute_BSS00457_H3K27ac
BSS00457	H3K27me3	impute_BSS00457_H3K27me3
BSS00457	H3K36me3	impute_BSS00457_H3K36me3
BSS00457	H3K4me1	impute_BSS00457_H3K4me1
BSS00457	H3K4me2	impute_BSS00457_H3K4me2
BSS00457	H3K4me3	impute_BSS00457_H3K4me3
BSS00457	H3K79me2	impute_BSS00457_H3K79me2
BSS00457	H3K9ac	impute_BSS00457_H3K9ac
BSS00457	H3K9me3	impute_BSS00457_H3K9me3
BSS00457	H4K20me1	impute_BSS00457_H4K20me1
BSS00462	DNase-seq	FINAL_DNase-seq_BSS00462.sub_VS_Uniform_BKG_CONTROL_36_50000000.pval.signal.bedgraph.gz
BSS00462	H2AFZ	impute_BSS00462_H2AFZ
BSS00462	H3K27ac	impute_BSS00462_H3K27ac
BSS00462	H3K27me3	impute_BSS00462_H3K27me3
BSS00462	H3K36me3	impute_BSS00462_H3K36me3
BSS00462	H3K4me1	impute_BSS00462_H3K4me1
BSS00462	H3K4me2	impute_BSS00462_H3K4me2
BSS00462	H3K4me3	impute_BSS00462_H3K4me3
BSS00462	H3K79me2	impute_BSS00462_H3K79me2
BSS00462	H3K9ac	impute_BSS00462_H3K9ac
BSS00462	H3K9me3	impute_BSS00462_H3K9me3
BSS00462	H4K20me1	impute_BSS00462_H4K20me1
BSS00471	DNase-seq	FINAL_DNase-seq_BSS00471.sub_VS_Uniform_BKG_CONTROL_36_50000000.pval.signal.bedgraph.gz
BSS00471	H2AFZ	impute_BSS00471_H2AFZ
BSS00471	H3K27ac	impute_BSS00471_H3K27ac
BSS00471	H3K27me3	impute_BSS00471_H3K27me3
BSS00471	H3K36me3	impute_BSS00471_H3K36me3
BSS00471	H3K4me1	impute_BSS00471_H3K4me1
BSS00471	H3K4me2	impute_BSS00471_H3K4me2
BSS00471	H3K4me3	impute_BSS00471_H3K4me3
BSS00471	H3K79me2	impute_BSS00471_H3K79me2
BSS00471	H3K9ac	impute_BSS00471_H3K9ac
BSS00471	H3K9me3	impute_BSS00471_H3K9me3
BSS00471	H4K20me1	impute_BSS00471_H4K20me1
BSS00472	DNase-seq	FINAL_DNase-seq_BSS00472.sub_VS_Uniform_BKG_CONTROL_36_50000000.pval.signal.bedgraph.gz
BSS00472	H2AFZ	impute_BSS00472_H2AFZ
BSS00472	H3K27ac	impute_BSS00472_H3K27ac
BSS00472	H3K27me3	impute_BSS00472_H3K27me3
BSS00472	H3K36me3	impute_BSS00472_H3K36me3
BSS00472	H3K4me1	impute_BSS00472_H3K4me1
BSS00472	H3K4me2	impute_BSS00472_H3K4me2
BSS00472	H3K4me3	impute_BSS00472_H3K4me3
BSS00472	H3K79me2	impute_BSS00472_H3K79me2
BSS00472	H3K9ac	impute_BSS00472_H3K9ac
BSS00472	H3K9me3	impute_BSS00472_H3K9me3
BSS00472	H4K20me1	impute_BSS00472_H4K20me1
BSS00473	DNase-seq	FINAL_DNase-seq_BSS00473.sub_VS_Uniform_BKG_CONTROL_36_50000000.pval.signal.bedgraph.gz
BSS00473	H2AFZ	impute_BSS00473_H2AFZ
BSS00473	H3K27ac	impute_BSS00473_H3K27ac
BSS00473	H3K27me3	impute_BSS00473_H3K27me3
BSS00473	H3K36me3	impute_BSS00473_H3K36me3
BSS00473	H3K4me1	impute_BSS00473_H3K4me1
BSS00473	H3K4me2	impute_BSS00473_H3K4me2
BSS00473	H3K4me3	impute_BSS00473_H3K4me3
BSS00473	H3K79me2	impute_BSS00473_H3K79me2
BSS00473	H3K9ac	impute_BSS00473_H3K9ac
BSS00473	H3K9me3	impute_BSS00473_H3K9me3
BSS00473	H4K20me1	impute_BSS00473_H4K20me1
BSS00474	DNase-seq	FINAL_DNase-seq_BSS00474.sub_VS_Uniform_BKG_CONTROL_36_50000000.pval.signal.bedgraph.gz
BSS00474	H2AFZ	impute_BSS00474_H2AFZ
BSS00474	H3K27ac	impute_BSS00474_H3K27ac
BSS00474	H3K27me3	impute_BSS00474_H3K27me3
BSS00474	H3K36me3	impute_BSS00474_H3K36me3
BSS00474	H3K4me1	impute_BSS00474_H3K4me1
BSS00474	H3K4me2	impute_BSS00474_H3K4me2
BSS00474	H3K4me3	impute_BSS00474_H3K4me3
BSS00474	H3K79me2	impute_BSS00474_H3K79me2
BSS00474	H3K9ac	impute_BSS00474_H3K9ac
BSS00474	H3K9me3	impute_BSS00474_H3K9me3
BSS00474	H4K20me1	impute_BSS00474_H4K20me1
BSS00476	DNase-seq	FINAL_DNase-seq_BSS00476.sub_VS_Uniform_BKG_CONTROL_36_50000000.pval.signal.bedgraph.gz
BSS00476	H2AFZ	FINAL_H2AFZ_BSS00476.sub_VS_FINAL_WCE_BSS00476.pval.signal.bedgraph.gz
BSS00476	H3K27ac	FINAL_H3K27ac_BSS00476.sub_VS_FINAL_WCE_BSS00476.pval.signal.bedgraph.gz
BSS00476	H3K27me3	FINAL_H3K27me3_BSS00476.sub_VS_FINAL_WCE_BSS00476.pval.signal.bedgraph.gz
BSS00476	H3K36me3	FINAL_H3K36me3_BSS00476.sub_VS_FINAL_WCE_BSS00476.pval.signal.bedgraph.gz
BSS00476	H3K4me1	FINAL_H3K4me1_BSS00476.sub_VS_FINAL_WCE_BSS00476.pval.signal.bedgraph.gz
BSS00476	H3K4me2	FINAL_H3K4me2_BSS00476.sub_VS_FINAL_WCE_BSS00476.pval.signal.bedgraph.gz
BSS00476	H3K4me3	FINAL_H3K4me3_BSS00476.sub_VS_FINAL_WCE_BSS00476.pval.signal.bedgraph.gz
BSS00476	H3K79me2	FINAL_H3K79me2_BSS00476.sub_VS_FINAL_WCE_BSS00476.pval.signal.bedgraph.gz
BSS00476	H3K9ac	FINAL_H3K9ac_BSS00476.sub_VS_FINAL_WCE_BSS00476.pval.signal.bedgraph.gz
BSS00476	H3K9me3	FINAL_H3K9me3_BSS00476.sub_VS_FINAL_WCE_BSS00476.pval.signal.bedgraph.gz
BSS00476	H4K20me1	FINAL_H4K20me1_BSS00476.sub_VS_FINAL_WCE_BSS00476.pval.signal.bedgraph.gz
BSS00477	DNase-seq	FINAL_DNase-seq_BSS00477.sub_VS_Uniform_BKG_CONTROL_36_50000000.pval.signal.bedgraph.gz
BSS00477	H2AFZ	FINAL_H2AFZ_BSS00477.sub_VS_FINAL_WCE_BSS00477.pval.signal.bedgraph.gz
BSS00477	H3K27ac	FINAL_H3K27ac_BSS00477.sub_VS_FINAL_WCE_BSS00477.pval.signal.bedgraph.gz
BSS00477	H3K27me3	FINAL_H3K27me3_BSS00477.sub_VS_FINAL_WCE_BSS00477.pval.signal.bedgraph.gz
BSS00477	H3K36me3	FINAL_H3K36me3_BSS00477.sub_VS_FINAL_WCE_BSS00477.pval.signal.bedgraph.gz
BSS00477	H3K4me1	FINAL_H3K4me1_BSS00477.sub_VS_FINAL_WCE_BSS00477.pval.signal.bedgraph.gz
BSS00477	H3K4me2	FINAL_H3K4me2_BSS00477.sub_VS_FINAL_WCE_BSS00477.pval.signal.bedgraph.gz
BSS00477	H3K4me3	FINAL_H3K4me3_BSS00477.sub_VS_FINAL_WCE_BSS00477.pval.signal.bedgraph.gz
BSS00477	H3K79me2	FINAL_H3K79me2_BSS00477.sub_VS_FINAL_WCE_BSS00477.pval.signal.bedgraph.gz
BSS00477	H3K9ac	impute_BSS00477_H3K9ac
BSS00477	H3K9me3	impute_BSS00477_H3K9me3
BSS00477	H4K20me1	FINAL_H4K20me1_BSS00477.sub_VS_FINAL_WCE_BSS00477.pval.signal.bedgraph.gz
BSS00478	DNase-seq	FINAL_DNase-seq_BSS00478.sub_VS_Uniform_BKG_CONTROL_36_50000000.pval.signal.bedgraph.gz
BSS00478	H2AFZ	FINAL_H2AFZ_BSS00478.sub_VS_FINAL_WCE_BSS00478.pval.signal.bedgraph.gz
BSS00478	H3K27ac	FINAL_H3K27ac_BSS00478.sub_VS_FINAL_WCE_BSS00478.pval.signal.bedgraph.gz
BSS00478	H3K27me3	FINAL_H3K27me3_BSS00478.sub_VS_FINAL_WCE_BSS00478.pval.signal.bedgraph.gz
BSS00478	H3K36me3	FINAL_H3K36me3_BSS00478.sub_VS_FINAL_WCE_BSS00478.pval.signal.bedgraph.gz
BSS00478	H3K4me1	FINAL_H3K4me1_BSS00478.sub_VS_FINAL_WCE_BSS00478.pval.signal.bedgraph.gz
BSS00478	H3K4me2	FINAL_H3K4me2_BSS00478.sub_VS_FINAL_WCE_BSS00478.pval.signal.bedgraph.gz
BSS00478	H3K4me3	FINAL_H3K4me3_BSS00478.sub_VS_FINAL_WCE_BSS00478.pval.signal.bedgraph.gz
BSS00478	H3K79me2	FINAL_H3K79me2_BSS00478.sub_VS_FINAL_WCE_BSS00478.pval.signal.bedgraph.gz
BSS00478	H3K9ac	FINAL_H3K9ac_BSS00478.sub_VS_FINAL_WCE_BSS00478.pval.signal.bedgraph.gz
BSS00478	H3K9me3	FINAL_H3K9me3_BSS00478.sub_VS_FINAL_WCE_BSS00478.pval.signal.bedgraph.gz
BSS00478	H4K20me1	FINAL_H4K20me1_BSS00478.sub_VS_FINAL_WCE_BSS00478.pval.signal.bedgraph.gz
BSS00481	DNase-seq	FINAL_DNase-seq_BSS00481.sub_VS_Uniform_BKG_CONTROL_36_50000000.pval.signal.bedgraph.gz
BSS00481	H2AFZ	impute_BSS00481_H2AFZ
BSS00481	H3K27ac	impute_BSS00481_H3K27ac
BSS00481	H3K27me3	impute_BSS00481_H3K27me3
BSS00481	H3K36me3	impute_BSS00481_H3K36me3
BSS00481	H3K4me1	impute_BSS00481_H3K4me1
BSS00481	H3K4me2	impute_BSS00481_H3K4me2
BSS00481	H3K4me3	impute_BSS00481_H3K4me3
BSS00481	H3K79me2	impute_BSS00481_H3K79me2
BSS00481	H3K9ac	impute_BSS00481_H3K9ac
BSS00481	H3K9me3	impute_BSS00481_H3K9me3
BSS00481	H4K20me1	impute_BSS00481_H4K20me1
BSS00482	DNase-seq	FINAL_DNase-seq_BSS00482.sub_VS_Uniform_BKG_CONTROL_36_50000000.pval.signal.bedgraph.gz
BSS00482	H2AFZ	impute_BSS00482_H2AFZ
BSS00482	H3K27ac	impute_BSS00482_H3K27ac
BSS00482	H3K27me3	impute_BSS00482_H3K27me3
BSS00482	H3K36me3	impute_BSS00482_H3K36me3
BSS00482	H3K4me1	impute_BSS00482_H3K4me1
BSS00482	H3K4me2	impute_BSS00482_H3K4me2
BSS00482	H3K4me3	impute_BSS00482_H3K4me3
BSS00482	H3K79me2	impute_BSS00482_H3K79me2
BSS00482	H3K9ac	impute_BSS00482_H3K9ac
BSS00482	H3K9me3	impute_BSS00482_H3K9me3
BSS00482	H4K20me1	impute_BSS00482_H4K20me1
BSS00483	DNase-seq	FINAL_DNase-seq_BSS00483.sub_VS_Uniform_BKG_CONTROL_36_50000000.pval.signal.bedgraph.gz
BSS00483	H2AFZ	impute_BSS00483_H2AFZ
BSS00483	H3K27ac	impute_BSS00483_H3K27ac
BSS00483	H3K27me3	FINAL_H3K27me3_BSS00483.sub_VS_FINAL_WCE_BSS00483.pval.signal.bedgraph.gz
BSS00483	H3K36me3	FINAL_H3K36me3_BSS00483.sub_VS_FINAL_WCE_BSS00483.pval.signal.bedgraph.gz
BSS00483	H3K4me1	FINAL_H3K4me1_BSS00483.sub_VS_FINAL_WCE_BSS00483.pval.signal.bedgraph.gz
BSS00483	H3K4me2	impute_BSS00483_H3K4me2
BSS00483	H3K4me3	FINAL_H3K4me3_BSS00483.sub_VS_FINAL_WCE_BSS00483.pval.signal.bedgraph.gz
BSS00483	H3K79me2	impute_BSS00483_H3K79me2
BSS00483	H3K9ac	FINAL_H3K9ac_BSS00483.sub_VS_FINAL_WCE_BSS00483.pval.signal.bedgraph.gz
BSS00483	H3K9me3	impute_BSS00483_H3K9me3
BSS00483	H4K20me1	impute_BSS00483_H4K20me1
BSS00484	DNase-seq	FINAL_DNase-seq_BSS00484.sub_VS_Uniform_BKG_CONTROL_36_50000000.pval.signal.bedgraph.gz
BSS00484	H2AFZ	FINAL_H2AFZ_BSS00484.sub_VS_FINAL_WCE_BSS00484.pval.signal.bedgraph.gz
BSS00484	H3K27ac	FINAL_H3K27ac_BSS00484.sub_VS_FINAL_WCE_BSS00484.pval.signal.bedgraph.gz
BSS00484	H3K27me3	FINAL_H3K27me3_BSS00484.sub_VS_FINAL_WCE_BSS00484.pval.signal.bedgraph.gz
BSS00484	H3K36me3	FINAL_H3K36me3_BSS00484.sub_VS_FINAL_WCE_BSS00484.pval.signal.bedgraph.gz
BSS00484	H3K4me1	FINAL_H3K4me1_BSS00484.sub_VS_FINAL_WCE_BSS00484.pval.signal.bedgraph.gz
BSS00484	H3K4me2	FINAL_H3K4me2_BSS00484.sub_VS_FINAL_WCE_BSS00484.pval.signal.bedgraph.gz
BSS00484	H3K4me3	FINAL_H3K4me3_BSS00484.sub_VS_FINAL_WCE_BSS00484.pval.signal.bedgraph.gz
BSS00484	H3K79me2	FINAL_H3K79me2_BSS00484.sub_VS_FINAL_WCE_BSS00484.pval.signal.bedgraph.gz
BSS00484	H3K9ac	FINAL_H3K9ac_BSS00484.sub_VS_FINAL_WCE_BSS00484.pval.signal.bedgraph.gz
BSS00484	H3K9me3	FINAL_H3K9me3_BSS00484.sub_VS_FINAL_WCE_BSS00484.pval.signal.bedgraph.gz
BSS00484	H4K20me1	FINAL_H4K20me1_BSS00484.sub_VS_FINAL_WCE_BSS00484.pval.signal.bedgraph.gz
BSS00485	DNase-seq	FINAL_DNase-seq_BSS00485.sub_VS_Uniform_BKG_CONTROL_36_50000000.pval.signal.bedgraph.gz
BSS00485	H2AFZ	impute_BSS00485_H2AFZ
BSS00485	H3K27ac	impute_BSS00485_H3K27ac
BSS00485	H3K27me3	impute_BSS00485_H3K27me3
BSS00485	H3K36me3	impute_BSS00485_H3K36me3
BSS00485	H3K4me1	impute_BSS00485_H3K4me1
BSS00485	H3K4me2	impute_BSS00485_H3K4me2
BSS00485	H3K4me3	impute_BSS00485_H3K4me3
BSS00485	H3K79me2	impute_BSS00485_H3K79me2
BSS00485	H3K9ac	impute_BSS00485_H3K9ac
BSS00485	H3K9me3	impute_BSS00485_H3K9me3
BSS00485	H4K20me1	impute_BSS00485_H4K20me1
BSS00486	DNase-seq	FINAL_DNase-seq_BSS00486.sub_VS_Uniform_BKG_CONTROL_36_50000000.pval.signal.bedgraph.gz
BSS00486	H2AFZ	impute_BSS00486_H2AFZ
BSS00486	H3K27ac	impute_BSS00486_H3K27ac
BSS00486	H3K27me3	impute_BSS00486_H3K27me3
BSS00486	H3K36me3	impute_BSS00486_H3K36me3
BSS00486	H3K4me1	impute_BSS00486_H3K4me1
BSS00486	H3K4me2	impute_BSS00486_H3K4me2
BSS00486	H3K4me3	impute_BSS00486_H3K4me3
BSS00486	H3K79me2	impute_BSS00486_H3K79me2
BSS00486	H3K9ac	impute_BSS00486_H3K9ac
BSS00486	H3K9me3	impute_BSS00486_H3K9me3
BSS00486	H4K20me1	impute_BSS00486_H4K20me1
BSS00488	DNase-seq	FINAL_DNase-seq_BSS00488.sub_VS_Uniform_BKG_CONTROL_36_50000000.pval.signal.bedgraph.gz
BSS00488	H2AFZ	impute_BSS00488_H2AFZ
BSS00488	H3K27ac	impute_BSS00488_H3K27ac
BSS00488	H3K27me3	impute_BSS00488_H3K27me3
BSS00488	H3K36me3	impute_BSS00488_H3K36me3
BSS00488	H3K4me1	impute_BSS00488_H3K4me1
BSS00488	H3K4me2	impute_BSS00488_H3K4me2
BSS00488	H3K4me3	impute_BSS00488_H3K4me3
BSS00488	H3K79me2	impute_BSS00488_H3K79me2
BSS00488	H3K9ac	impute_BSS00488_H3K9ac
BSS00488	H3K9me3	impute_BSS00488_H3K9me3
BSS00488	H4K20me1	impute_BSS00488_H4K20me1
BSS00491	DNase-seq	FINAL_DNase-seq_BSS00491.sub_VS_Uniform_BKG_CONTROL_36_50000000.pval.signal.bedgraph.gz
BSS00491	H2AFZ	impute_BSS00491_H2AFZ
BSS00491	H3K27ac	impute_BSS00491_H3K27ac
BSS00491	H3K27me3	impute_BSS00491_H3K27me3
BSS00491	H3K36me3	impute_BSS00491_H3K36me3
BSS00491	H3K4me1	impute_BSS00491_H3K4me1
BSS00491	H3K4me2	impute_BSS00491_H3K4me2
BSS00491	H3K4me3	impute_BSS00491_H3K4me3
BSS00491	H3K79me2	impute_BSS00491_H3K79me2
BSS00491	H3K9ac	impute_BSS00491_H3K9ac
BSS00491	H3K9me3	impute_BSS00491_H3K9me3
BSS00491	H4K20me1	impute_BSS00491_H4K20me1
BSS00492	DNase-seq	FINAL_DNase-seq_BSS00492.sub_VS_Uniform_BKG_CONTROL_36_50000000.pval.signal.bedgraph.gz
BSS00492	H2AFZ	FINAL_H2AFZ_BSS00492.sub_VS_FINAL_WCE_BSS00492.pval.signal.bedgraph.gz
BSS00492	H3K27ac	FINAL_H3K27ac_BSS00492.sub_VS_FINAL_WCE_BSS00492.pval.signal.bedgraph.gz
BSS00492	H3K27me3	FINAL_H3K27me3_BSS00492.sub_VS_FINAL_WCE_BSS00492.pval.signal.bedgraph.gz
BSS00492	H3K36me3	FINAL_H3K36me3_BSS00492.sub_VS_FINAL_WCE_BSS00492.pval.signal.bedgraph.gz
BSS00492	H3K4me1	FINAL_H3K4me1_BSS00492.sub_VS_FINAL_WCE_BSS00492.pval.signal.bedgraph.gz
BSS00492	H3K4me2	FINAL_H3K4me2_BSS00492.sub_VS_FINAL_WCE_BSS00492.pval.signal.bedgraph.gz
BSS00492	H3K4me3	FINAL_H3K4me3_BSS00492.sub_VS_FINAL_WCE_BSS00492.pval.signal.bedgraph.gz
BSS00492	H3K79me2	FINAL_H3K79me2_BSS00492.sub_VS_FINAL_WCE_BSS00492.pval.signal.bedgraph.gz
BSS00492	H3K9ac	FINAL_H3K9ac_BSS00492.sub_VS_FINAL_WCE_BSS00492.pval.signal.bedgraph.gz
BSS00492	H3K9me3	FINAL_H3K9me3_BSS00492.sub_VS_FINAL_WCE_BSS00492.pval.signal.bedgraph.gz
BSS00492	H4K20me1	FINAL_H4K20me1_BSS00492.sub_VS_FINAL_WCE_BSS00492.pval.signal.bedgraph.gz
BSS00493	DNase-seq	FINAL_DNase-seq_BSS00493.sub_VS_Uniform_BKG_CONTROL_36_50000000.pval.signal.bedgraph.gz
BSS00493	H2AFZ	impute_BSS00493_H2AFZ
BSS00493	H3K27ac	impute_BSS00493_H3K27ac
BSS00493	H3K27me3	FINAL_H3K27me3_BSS00493.sub_VS_FINAL_WCE_BSS00493.pval.signal.bedgraph.gz
BSS00493	H3K36me3	impute_BSS00493_H3K36me3
BSS00493	H3K4me1	impute_BSS00493_H3K4me1
BSS00493	H3K4me2	impute_BSS00493_H3K4me2
BSS00493	H3K4me3	impute_BSS00493_H3K4me3
BSS00493	H3K79me2	impute_BSS00493_H3K79me2
BSS00493	H3K9ac	impute_BSS00493_H3K9ac
BSS00493	H3K9me3	impute_BSS00493_H3K9me3
BSS00493	H4K20me1	impute_BSS00493_H4K20me1
BSS00494	DNase-seq	FINAL_DNase-seq_BSS00494.sub_VS_Uniform_BKG_CONTROL_36_50000000.pval.signal.bedgraph.gz
BSS00494	H2AFZ	impute_BSS00494_H2AFZ
BSS00494	H3K27ac	impute_BSS00494_H3K27ac
BSS00494	H3K27me3	impute_BSS00494_H3K27me3
BSS00494	H3K36me3	impute_BSS00494_H3K36me3
BSS00494	H3K4me1	impute_BSS00494_H3K4me1
BSS00494	H3K4me2	impute_BSS00494_H3K4me2
BSS00494	H3K4me3	impute_BSS00494_H3K4me3
BSS00494	H3K79me2	impute_BSS00494_H3K79me2
BSS00494	H3K9ac	impute_BSS00494_H3K9ac
BSS00494	H3K9me3	impute_BSS00494_H3K9me3
BSS00494	H4K20me1	impute_BSS00494_H4K20me1
BSS00495	DNase-seq	FINAL_DNase-seq_BSS00495.sub_VS_Uniform_BKG_CONTROL_36_50000000.pval.signal.bedgraph.gz
BSS00495	H2AFZ	impute_BSS00495_H2AFZ
BSS00495	H3K27ac	impute_BSS00495_H3K27ac
BSS00495	H3K27me3	impute_BSS00495_H3K27me3
BSS00495	H3K36me3	impute_BSS00495_H3K36me3
BSS00495	H3K4me1	impute_BSS00495_H3K4me1
BSS00495	H3K4me2	impute_BSS00495_H3K4me2
BSS00495	H3K4me3	impute_BSS00495_H3K4me3
BSS00495	H3K79me2	impute_BSS00495_H3K79me2
BSS00495	H3K9ac	impute_BSS00495_H3K9ac
BSS00495	H3K9me3	impute_BSS00495_H3K9me3
BSS00495	H4K20me1	impute_BSS00495_H4K20me1
BSS00496	DNase-seq	FINAL_DNase-seq_BSS00496.sub_VS_Uniform_BKG_CONTROL_36_50000000.pval.signal.bedgraph.gz
BSS00496	H2AFZ	impute_BSS00496_H2AFZ
BSS00496	H3K27ac	impute_BSS00496_H3K27ac
BSS00496	H3K27me3	impute_BSS00496_H3K27me3
BSS00496	H3K36me3	impute_BSS00496_H3K36me3
BSS00496	H3K4me1	impute_BSS00496_H3K4me1
BSS00496	H3K4me2	impute_BSS00496_H3K4me2
BSS00496	H3K4me3	impute_BSS00496_H3K4me3
BSS00496	H3K79me2	impute_BSS00496_H3K79me2
BSS00496	H3K9ac	impute_BSS00496_H3K9ac
BSS00496	H3K9me3	impute_BSS00496_H3K9me3
BSS00496	H4K20me1	impute_BSS00496_H4K20me1
BSS00498	DNase-seq	FINAL_DNase-seq_BSS00498.sub_VS_Uniform_BKG_CONTROL_36_50000000.pval.signal.bedgraph.gz
BSS00498	H2AFZ	impute_BSS00498_H2AFZ
BSS00498	H3K27ac	impute_BSS00498_H3K27ac
BSS00498	H3K27me3	impute_BSS00498_H3K27me3
BSS00498	H3K36me3	impute_BSS00498_H3K36me3
BSS00498	H3K4me1	impute_BSS00498_H3K4me1
BSS00498	H3K4me2	impute_BSS00498_H3K4me2
BSS00498	H3K4me3	impute_BSS00498_H3K4me3
BSS00498	H3K79me2	impute_BSS00498_H3K79me2
BSS00498	H3K9ac	impute_BSS00498_H3K9ac
BSS00498	H3K9me3	impute_BSS00498_H3K9me3
BSS00498	H4K20me1	impute_BSS00498_H4K20me1
BSS00499	DNase-seq	FINAL_DNase-seq_BSS00499.sub_VS_Uniform_BKG_CONTROL_36_50000000.pval.signal.bedgraph.gz
BSS00499	H2AFZ	impute_BSS00499_H2AFZ
BSS00499	H3K27ac	impute_BSS00499_H3K27ac
BSS00499	H3K27me3	impute_BSS00499_H3K27me3
BSS00499	H3K36me3	impute_BSS00499_H3K36me3
BSS00499	H3K4me1	impute_BSS00499_H3K4me1
BSS00499	H3K4me2	impute_BSS00499_H3K4me2
BSS00499	H3K4me3	impute_BSS00499_H3K4me3
BSS00499	H3K79me2	impute_BSS00499_H3K79me2
BSS00499	H3K9ac	impute_BSS00499_H3K9ac
BSS00499	H3K9me3	impute_BSS00499_H3K9me3
BSS00499	H4K20me1	impute_BSS00499_H4K20me1
BSS00500	DNase-seq	FINAL_DNase-seq_BSS00500.sub_VS_Uniform_BKG_CONTROL_36_50000000.pval.signal.bedgraph.gz
BSS00500	H2AFZ	impute_BSS00500_H2AFZ
BSS00500	H3K27ac	impute_BSS00500_H3K27ac
BSS00500	H3K27me3	impute_BSS00500_H3K27me3
BSS00500	H3K36me3	impute_BSS00500_H3K36me3
BSS00500	H3K4me1	impute_BSS00500_H3K4me1
BSS00500	H3K4me2	impute_BSS00500_H3K4me2
BSS00500	H3K4me3	impute_BSS00500_H3K4me3
BSS00500	H3K79me2	impute_BSS00500_H3K79me2
BSS00500	H3K9ac	impute_BSS00500_H3K9ac
BSS00500	H3K9me3	impute_BSS00500_H3K9me3
BSS00500	H4K20me1	impute_BSS00500_H4K20me1
BSS00501	DNase-seq	FINAL_DNase-seq_BSS00501.sub_VS_Uniform_BKG_CONTROL_36_50000000.pval.signal.bedgraph.gz
BSS00501	H2AFZ	impute_BSS00501_H2AFZ
BSS00501	H3K27ac	impute_BSS00501_H3K27ac
BSS00501	H3K27me3	impute_BSS00501_H3K27me3
BSS00501	H3K36me3	impute_BSS00501_H3K36me3
BSS00501	H3K4me1	impute_BSS00501_H3K4me1
BSS00501	H3K4me2	impute_BSS00501_H3K4me2
BSS00501	H3K4me3	impute_BSS00501_H3K4me3
BSS00501	H3K79me2	impute_BSS00501_H3K79me2
BSS00501	H3K9ac	impute_BSS00501_H3K9ac
BSS00501	H3K9me3	impute_BSS00501_H3K9me3
BSS00501	H4K20me1	impute_BSS00501_H4K20me1
BSS00502	DNase-seq	FINAL_DNase-seq_BSS00502.sub_VS_Uniform_BKG_CONTROL_36_50000000.pval.signal.bedgraph.gz
BSS00502	H2AFZ	impute_BSS00502_H2AFZ
BSS00502	H3K27ac	impute_BSS00502_H3K27ac
BSS00502	H3K27me3	impute_BSS00502_H3K27me3
BSS00502	H3K36me3	impute_BSS00502_H3K36me3
BSS00502	H3K4me1	impute_BSS00502_H3K4me1
BSS00502	H3K4me2	impute_BSS00502_H3K4me2
BSS00502	H3K4me3	impute_BSS00502_H3K4me3
BSS00502	H3K79me2	impute_BSS00502_H3K79me2
BSS00502	H3K9ac	impute_BSS00502_H3K9ac
BSS00502	H3K9me3	impute_BSS00502_H3K9me3
BSS00502	H4K20me1	impute_BSS00502_H4K20me1
BSS00503	DNase-seq	FINAL_DNase-seq_BSS00503.sub_VS_Uniform_BKG_CONTROL_36_50000000.pval.signal.bedgraph.gz
BSS00503	H2AFZ	impute_BSS00503_H2AFZ
BSS00503	H3K27ac	impute_BSS00503_H3K27ac
BSS00503	H3K27me3	impute_BSS00503_H3K27me3
BSS00503	H3K36me3	impute_BSS00503_H3K36me3
BSS00503	H3K4me1	impute_BSS00503_H3K4me1
BSS00503	H3K4me2	impute_BSS00503_H3K4me2
BSS00503	H3K4me3	impute_BSS00503_H3K4me3
BSS00503	H3K79me2	impute_BSS00503_H3K79me2
BSS00503	H3K9ac	impute_BSS00503_H3K9ac
BSS00503	H3K9me3	impute_BSS00503_H3K9me3
BSS00503	H4K20me1	impute_BSS00503_H4K20me1
BSS00505	DNase-seq	FINAL_DNase-seq_BSS00505.sub_VS_Uniform_BKG_CONTROL_36_50000000.pval.signal.bedgraph.gz
BSS00505	H2AFZ	impute_BSS00505_H2AFZ
BSS00505	H3K27ac	impute_BSS00505_H3K27ac
BSS00505	H3K27me3	impute_BSS00505_H3K27me3
BSS00505	H3K36me3	impute_BSS00505_H3K36me3
BSS00505	H3K4me1	impute_BSS00505_H3K4me1
BSS00505	H3K4me2	impute_BSS00505_H3K4me2
BSS00505	H3K4me3	impute_BSS00505_H3K4me3
BSS00505	H3K79me2	impute_BSS00505_H3K79me2
BSS00505	H3K9ac	impute_BSS00505_H3K9ac
BSS00505	H3K9me3	impute_BSS00505_H3K9me3
BSS00505	H4K20me1	impute_BSS00505_H4K20me1
BSS00506	DNase-seq	impute_BSS00506_DNase-seq
BSS00506	H2AFZ	impute_BSS00506_H2AFZ
BSS00506	H3K27ac	impute_BSS00506_H3K27ac
BSS00506	H3K27me3	impute_BSS00506_H3K27me3
BSS00506	H3K36me3	impute_BSS00506_H3K36me3
BSS00506	H3K4me1	impute_BSS00506_H3K4me1
BSS00506	H3K4me2	impute_BSS00506_H3K4me2
BSS00506	H3K4me3	impute_BSS00506_H3K4me3
BSS00506	H3K79me2	impute_BSS00506_H3K79me2
BSS00506	H3K9ac	impute_BSS00506_H3K9ac
BSS00506	H3K9me3	impute_BSS00506_H3K9me3
BSS00506	H4K20me1	impute_BSS00506_H4K20me1
BSS00507	DNase-seq	FINAL_DNase-seq_BSS00507.sub_VS_Uniform_BKG_CONTROL_36_50000000.pval.signal.bedgraph.gz
BSS00507	H2AFZ	impute_BSS00507_H2AFZ
BSS00507	H3K27ac	FINAL_H3K27ac_BSS00507.sub_VS_FINAL_WCE_BSS00507.pval.signal.bedgraph.gz
BSS00507	H3K27me3	FINAL_H3K27me3_BSS00507.sub_VS_FINAL_WCE_BSS00507.pval.signal.bedgraph.gz
BSS00507	H3K36me3	FINAL_H3K36me3_BSS00507.sub_VS_FINAL_WCE_BSS00507.pval.signal.bedgraph.gz
BSS00507	H3K4me1	FINAL_H3K4me1_BSS00507.sub_VS_FINAL_WCE_BSS00507.pval.signal.bedgraph.gz
BSS00507	H3K4me2	impute_BSS00507_H3K4me2
BSS00507	H3K4me3	FINAL_H3K4me3_BSS00507.sub_VS_FINAL_WCE_BSS00507.pval.signal.bedgraph.gz
BSS00507	H3K79me2	impute_BSS00507_H3K79me2
BSS00507	H3K9ac	impute_BSS00507_H3K9ac
BSS00507	H3K9me3	FINAL_H3K9me3_BSS00507.sub_VS_FINAL_WCE_BSS00507.pval.signal.bedgraph.gz
BSS00507	H4K20me1	impute_BSS00507_H4K20me1
BSS00508	DNase-seq	FINAL_DNase-seq_BSS00508.sub_VS_Uniform_BKG_CONTROL_36_50000000.pval.signal.bedgraph.gz
BSS00508	H2AFZ	impute_BSS00508_H2AFZ
BSS00508	H3K27ac	impute_BSS00508_H3K27ac
BSS00508	H3K27me3	impute_BSS00508_H3K27me3
BSS00508	H3K36me3	impute_BSS00508_H3K36me3
BSS00508	H3K4me1	impute_BSS00508_H3K4me1
BSS00508	H3K4me2	impute_BSS00508_H3K4me2
BSS00508	H3K4me3	impute_BSS00508_H3K4me3
BSS00508	H3K79me2	impute_BSS00508_H3K79me2
BSS00508	H3K9ac	impute_BSS00508_H3K9ac
BSS00508	H3K9me3	impute_BSS00508_H3K9me3
BSS00508	H4K20me1	impute_BSS00508_H4K20me1
BSS00509	DNase-seq	FINAL_DNase-seq_BSS00509.sub_VS_Uniform_BKG_CONTROL_36_50000000.pval.signal.bedgraph.gz
BSS00509	H2AFZ	impute_BSS00509_H2AFZ
BSS00509	H3K27ac	impute_BSS00509_H3K27ac
BSS00509	H3K27me3	impute_BSS00509_H3K27me3
BSS00509	H3K36me3	impute_BSS00509_H3K36me3
BSS00509	H3K4me1	impute_BSS00509_H3K4me1
BSS00509	H3K4me2	impute_BSS00509_H3K4me2
BSS00509	H3K4me3	impute_BSS00509_H3K4me3
BSS00509	H3K79me2	impute_BSS00509_H3K79me2
BSS00509	H3K9ac	impute_BSS00509_H3K9ac
BSS00509	H3K9me3	impute_BSS00509_H3K9me3
BSS00509	H4K20me1	impute_BSS00509_H4K20me1
BSS00511	DNase-seq	impute_BSS00511_DNase-seq
BSS00511	H2AFZ	impute_BSS00511_H2AFZ
BSS00511	H3K27ac	FINAL_H3K27ac_BSS00511.sub_VS_FINAL_WCE_BSS00512.pval.signal.bedgraph.gz
BSS00511	H3K27me3	impute_BSS00511_H3K27me3
BSS00511	H3K36me3	impute_BSS00511_H3K36me3
BSS00511	H3K4me1	impute_BSS00511_H3K4me1
BSS00511	H3K4me2	impute_BSS00511_H3K4me2
BSS00511	H3K4me3	impute_BSS00511_H3K4me3
BSS00511	H3K79me2	impute_BSS00511_H3K79me2
BSS00511	H3K9ac	impute_BSS00511_H3K9ac
BSS00511	H3K9me3	impute_BSS00511_H3K9me3
BSS00511	H4K20me1	impute_BSS00511_H4K20me1
BSS00512	DNase-seq	impute_BSS00512_DNase-seq
BSS00512	H2AFZ	impute_BSS00512_H2AFZ
BSS00512	H3K27ac	FINAL_H3K27ac_BSS00512.sub_VS_FINAL_WCE_BSS00512.pval.signal.bedgraph.gz
BSS00512	H3K27me3	FINAL_H3K27me3_BSS00512.sub_VS_FINAL_WCE_BSS00512.pval.signal.bedgraph.gz
BSS00512	H3K36me3	FINAL_H3K36me3_BSS00512.sub_VS_FINAL_WCE_BSS00512.pval.signal.bedgraph.gz
BSS00512	H3K4me1	FINAL_H3K4me1_BSS00512.sub_VS_FINAL_WCE_BSS00512.pval.signal.bedgraph.gz
BSS00512	H3K4me2	impute_BSS00512_H3K4me2
BSS00512	H3K4me3	FINAL_H3K4me3_BSS00512.sub_VS_FINAL_WCE_BSS00512.pval.signal.bedgraph.gz
BSS00512	H3K79me2	impute_BSS00512_H3K79me2
BSS00512	H3K9ac	impute_BSS00512_H3K9ac
BSS00512	H3K9me3	FINAL_H3K9me3_BSS00512.sub_VS_FINAL_WCE_BSS00512.pval.signal.bedgraph.gz
BSS00512	H4K20me1	impute_BSS00512_H4K20me1
BSS00513	DNase-seq	impute_BSS00513_DNase-seq
BSS00513	H2AFZ	impute_BSS00513_H2AFZ
BSS00513	H3K27ac	FINAL_H3K27ac_BSS00513.sub_VS_FINAL_WCE_BSS00513.pval.signal.bedgraph.gz
BSS00513	H3K27me3	FINAL_H3K27me3_BSS00513.sub_VS_FINAL_WCE_BSS00513.pval.signal.bedgraph.gz
BSS00513	H3K36me3	FINAL_H3K36me3_BSS00513.sub_VS_FINAL_WCE_BSS00513.pval.signal.bedgraph.gz
BSS00513	H3K4me1	FINAL_H3K4me1_BSS00513.sub_VS_FINAL_WCE_BSS00513.pval.signal.bedgraph.gz
BSS00513	H3K4me2	impute_BSS00513_H3K4me2
BSS00513	H3K4me3	FINAL_H3K4me3_BSS00513.sub_VS_FINAL_WCE_BSS00513.pval.signal.bedgraph.gz
BSS00513	H3K79me2	impute_BSS00513_H3K79me2
BSS00513	H3K9ac	impute_BSS00513_H3K9ac
BSS00513	H3K9me3	FINAL_H3K9me3_BSS00513.sub_VS_FINAL_WCE_BSS00513.pval.signal.bedgraph.gz
BSS00513	H4K20me1	impute_BSS00513_H4K20me1
BSS00514	DNase-seq	FINAL_DNase-seq_BSS00514.sub_VS_Uniform_BKG_CONTROL_36_50000000.pval.signal.bedgraph.gz
BSS00514	H2AFZ	impute_BSS00514_H2AFZ
BSS00514	H3K27ac	impute_BSS00514_H3K27ac
BSS00514	H3K27me3	impute_BSS00514_H3K27me3
BSS00514	H3K36me3	impute_BSS00514_H3K36me3
BSS00514	H3K4me1	impute_BSS00514_H3K4me1
BSS00514	H3K4me2	impute_BSS00514_H3K4me2
BSS00514	H3K4me3	impute_BSS00514_H3K4me3
BSS00514	H3K79me2	impute_BSS00514_H3K79me2
BSS00514	H3K9ac	impute_BSS00514_H3K9ac
BSS00514	H3K9me3	impute_BSS00514_H3K9me3
BSS00514	H4K20me1	impute_BSS00514_H4K20me1
BSS00516	DNase-seq	FINAL_DNase-seq_BSS00516.sub_VS_Uniform_BKG_CONTROL_36_50000000.pval.signal.bedgraph.gz
BSS00516	H2AFZ	impute_BSS00516_H2AFZ
BSS00516	H3K27ac	impute_BSS00516_H3K27ac
BSS00516	H3K27me3	impute_BSS00516_H3K27me3
BSS00516	H3K36me3	impute_BSS00516_H3K36me3
BSS00516	H3K4me1	impute_BSS00516_H3K4me1
BSS00516	H3K4me2	impute_BSS00516_H3K4me2
BSS00516	H3K4me3	impute_BSS00516_H3K4me3
BSS00516	H3K79me2	impute_BSS00516_H3K79me2
BSS00516	H3K9ac	impute_BSS00516_H3K9ac
BSS00516	H3K9me3	impute_BSS00516_H3K9me3
BSS00516	H4K20me1	impute_BSS00516_H4K20me1
BSS00517	DNase-seq	FINAL_DNase-seq_BSS00517.sub_VS_Uniform_BKG_CONTROL_36_50000000.pval.signal.bedgraph.gz
BSS00517	H2AFZ	impute_BSS00517_H2AFZ
BSS00517	H3K27ac	impute_BSS00517_H3K27ac
BSS00517	H3K27me3	impute_BSS00517_H3K27me3
BSS00517	H3K36me3	impute_BSS00517_H3K36me3
BSS00517	H3K4me1	FINAL_H3K4me1_BSS00517.sub_VS_FINAL_WCE_BSS00522.pval.signal.bedgraph.gz
BSS00517	H3K4me2	impute_BSS00517_H3K4me2
BSS00517	H3K4me3	impute_BSS00517_H3K4me3
BSS00517	H3K79me2	impute_BSS00517_H3K79me2
BSS00517	H3K9ac	FINAL_H3K9ac_BSS00517.sub_VS_FINAL_WCE_BSS00522.pval.signal.bedgraph.gz
BSS00517	H3K9me3	impute_BSS00517_H3K9me3
BSS00517	H4K20me1	impute_BSS00517_H4K20me1
BSS00518	DNase-seq	FINAL_DNase-seq_BSS00518.sub_VS_Uniform_BKG_CONTROL_36_50000000.pval.signal.bedgraph.gz
BSS00518	H2AFZ	impute_BSS00518_H2AFZ
BSS00518	H3K27ac	impute_BSS00518_H3K27ac
BSS00518	H3K27me3	impute_BSS00518_H3K27me3
BSS00518	H3K36me3	impute_BSS00518_H3K36me3
BSS00518	H3K4me1	impute_BSS00518_H3K4me1
BSS00518	H3K4me2	impute_BSS00518_H3K4me2
BSS00518	H3K4me3	impute_BSS00518_H3K4me3
BSS00518	H3K79me2	impute_BSS00518_H3K79me2
BSS00518	H3K9ac	impute_BSS00518_H3K9ac
BSS00518	H3K9me3	impute_BSS00518_H3K9me3
BSS00518	H4K20me1	impute_BSS00518_H4K20me1
BSS00519	DNase-seq	FINAL_DNase-seq_BSS00519.sub_VS_Uniform_BKG_CONTROL_36_50000000.pval.signal.bedgraph.gz
BSS00519	H2AFZ	impute_BSS00519_H2AFZ
BSS00519	H3K27ac	impute_BSS00519_H3K27ac
BSS00519	H3K27me3	impute_BSS00519_H3K27me3
BSS00519	H3K36me3	impute_BSS00519_H3K36me3
BSS00519	H3K4me1	impute_BSS00519_H3K4me1
BSS00519	H3K4me2	impute_BSS00519_H3K4me2
BSS00519	H3K4me3	impute_BSS00519_H3K4me3
BSS00519	H3K79me2	impute_BSS00519_H3K79me2
BSS00519	H3K9ac	impute_BSS00519_H3K9ac
BSS00519	H3K9me3	impute_BSS00519_H3K9me3
BSS00519	H4K20me1	impute_BSS00519_H4K20me1
BSS00520	DNase-seq	FINAL_DNase-seq_BSS00520.sub_VS_Uniform_BKG_CONTROL_36_50000000.pval.signal.bedgraph.gz
BSS00520	H2AFZ	impute_BSS00520_H2AFZ
BSS00520	H3K27ac	impute_BSS00520_H3K27ac
BSS00520	H3K27me3	impute_BSS00520_H3K27me3
BSS00520	H3K36me3	impute_BSS00520_H3K36me3
BSS00520	H3K4me1	impute_BSS00520_H3K4me1
BSS00520	H3K4me2	impute_BSS00520_H3K4me2
BSS00520	H3K4me3	impute_BSS00520_H3K4me3
BSS00520	H3K79me2	impute_BSS00520_H3K79me2
BSS00520	H3K9ac	impute_BSS00520_H3K9ac
BSS00520	H3K9me3	impute_BSS00520_H3K9me3
BSS00520	H4K20me1	impute_BSS00520_H4K20me1
BSS00521	DNase-seq	impute_BSS00521_DNase-seq
BSS00521	H2AFZ	impute_BSS00521_H2AFZ
BSS00521	H3K27ac	impute_BSS00521_H3K27ac
BSS00521	H3K27me3	impute_BSS00521_H3K27me3
BSS00521	H3K36me3	impute_BSS00521_H3K36me3
BSS00521	H3K4me1	FINAL_H3K4me1_BSS00521.sub_VS_FINAL_WCE_BSS00522.pval.signal.bedgraph.gz
BSS00521	H3K4me2	impute_BSS00521_H3K4me2
BSS00521	H3K4me3	impute_BSS00521_H3K4me3
BSS00521	H3K79me2	impute_BSS00521_H3K79me2
BSS00521	H3K9ac	impute_BSS00521_H3K9ac
BSS00521	H3K9me3	impute_BSS00521_H3K9me3
BSS00521	H4K20me1	impute_BSS00521_H4K20me1
BSS00522	DNase-seq	FINAL_DNase-seq_BSS00522.sub_VS_Uniform_BKG_CONTROL_36_50000000.pval.signal.bedgraph.gz
BSS00522	H2AFZ	impute_BSS00522_H2AFZ
BSS00522	H3K27ac	impute_BSS00522_H3K27ac
BSS00522	H3K27me3	impute_BSS00522_H3K27me3
BSS00522	H3K36me3	impute_BSS00522_H3K36me3
BSS00522	H3K4me1	impute_BSS00522_H3K4me1
BSS00522	H3K4me2	impute_BSS00522_H3K4me2
BSS00522	H3K4me3	impute_BSS00522_H3K4me3
BSS00522	H3K79me2	impute_BSS00522_H3K79me2
BSS00522	H3K9ac	impute_BSS00522_H3K9ac
BSS00522	H3K9me3	impute_BSS00522_H3K9me3
BSS00522	H4K20me1	impute_BSS00522_H4K20me1
BSS00523	DNase-seq	FINAL_DNase-seq_BSS00523.sub_VS_Uniform_BKG_CONTROL_36_50000000.pval.signal.bedgraph.gz
BSS00523	H2AFZ	impute_BSS00523_H2AFZ
BSS00523	H3K27ac	impute_BSS00523_H3K27ac
BSS00523	H3K27me3	impute_BSS00523_H3K27me3
BSS00523	H3K36me3	impute_BSS00523_H3K36me3
BSS00523	H3K4me1	impute_BSS00523_H3K4me1
BSS00523	H3K4me2	impute_BSS00523_H3K4me2
BSS00523	H3K4me3	impute_BSS00523_H3K4me3
BSS00523	H3K79me2	impute_BSS00523_H3K79me2
BSS00523	H3K9ac	impute_BSS00523_H3K9ac
BSS00523	H3K9me3	impute_BSS00523_H3K9me3
BSS00523	H4K20me1	impute_BSS00523_H4K20me1
BSS00524	DNase-seq	impute_BSS00524_DNase-seq
BSS00524	H2AFZ	impute_BSS00524_H2AFZ
BSS00524	H3K27ac	FINAL_H3K27ac_BSS00524.sub_VS_FINAL_WCE_BSS00524.pval.signal.bedgraph.gz
BSS00524	H3K27me3	FINAL_H3K27me3_BSS00524.sub_VS_FINAL_WCE_BSS00524.pval.signal.bedgraph.gz
BSS00524	H3K36me3	FINAL_H3K36me3_BSS00524.sub_VS_FINAL_WCE_BSS00524.pval.signal.bedgraph.gz
BSS00524	H3K4me1	FINAL_H3K4me1_BSS00524.sub_VS_FINAL_WCE_BSS00524.pval.signal.bedgraph.gz
BSS00524	H3K4me2	impute_BSS00524_H3K4me2
BSS00524	H3K4me3	FINAL_H3K4me3_BSS00524.sub_VS_FINAL_WCE_BSS00524.pval.signal.bedgraph.gz
BSS00524	H3K79me2	impute_BSS00524_H3K79me2
BSS00524	H3K9ac	impute_BSS00524_H3K9ac
BSS00524	H3K9me3	impute_BSS00524_H3K9me3
BSS00524	H4K20me1	impute_BSS00524_H4K20me1
BSS00525	DNase-seq	impute_BSS00525_DNase-seq
BSS00525	H2AFZ	impute_BSS00525_H2AFZ
BSS00525	H3K27ac	FINAL_H3K27ac_BSS00525.sub_VS_FINAL_WCE_BSS00525.pval.signal.bedgraph.gz
BSS00525	H3K27me3	FINAL_H3K27me3_BSS00525.sub_VS_FINAL_WCE_BSS00525.pval.signal.bedgraph.gz
BSS00525	H3K36me3	FINAL_H3K36me3_BSS00525.sub_VS_FINAL_WCE_BSS00525.pval.signal.bedgraph.gz
BSS00525	H3K4me1	FINAL_H3K4me1_BSS00525.sub_VS_FINAL_WCE_BSS00525.pval.signal.bedgraph.gz
BSS00525	H3K4me2	impute_BSS00525_H3K4me2
BSS00525	H3K4me3	FINAL_H3K4me3_BSS00525.sub_VS_FINAL_WCE_BSS00525.pval.signal.bedgraph.gz
BSS00525	H3K79me2	impute_BSS00525_H3K79me2
BSS00525	H3K9ac	impute_BSS00525_H3K9ac
BSS00525	H3K9me3	FINAL_H3K9me3_BSS00525.sub_VS_FINAL_WCE_BSS00525.pval.signal.bedgraph.gz
BSS00525	H4K20me1	impute_BSS00525_H4K20me1
BSS00526	DNase-seq	impute_BSS00526_DNase-seq
BSS00526	H2AFZ	impute_BSS00526_H2AFZ
BSS00526	H3K27ac	FINAL_H3K27ac_BSS00526.sub_VS_FINAL_WCE_BSS00526.pval.signal.bedgraph.gz
BSS00526	H3K27me3	impute_BSS00526_H3K27me3
BSS00526	H3K36me3	FINAL_H3K36me3_BSS00526.sub_VS_FINAL_WCE_BSS00526.pval.signal.bedgraph.gz
BSS00526	H3K4me1	FINAL_H3K4me1_BSS00526.sub_VS_FINAL_WCE_BSS00526.pval.signal.bedgraph.gz
BSS00526	H3K4me2	impute_BSS00526_H3K4me2
BSS00526	H3K4me3	FINAL_H3K4me3_BSS00526.sub_VS_FINAL_WCE_BSS00526.pval.signal.bedgraph.gz
BSS00526	H3K79me2	impute_BSS00526_H3K79me2
BSS00526	H3K9ac	impute_BSS00526_H3K9ac
BSS00526	H3K9me3	FINAL_H3K9me3_BSS00526.sub_VS_FINAL_WCE_BSS00526.pval.signal.bedgraph.gz
BSS00526	H4K20me1	impute_BSS00526_H4K20me1
BSS00528	DNase-seq	FINAL_DNase-seq_BSS00528.sub_VS_Uniform_BKG_CONTROL_36_50000000.pval.signal.bedgraph.gz
BSS00528	H2AFZ	impute_BSS00528_H2AFZ
BSS00528	H3K27ac	impute_BSS00528_H3K27ac
BSS00528	H3K27me3	impute_BSS00528_H3K27me3
BSS00528	H3K36me3	impute_BSS00528_H3K36me3
BSS00528	H3K4me1	impute_BSS00528_H3K4me1
BSS00528	H3K4me2	impute_BSS00528_H3K4me2
BSS00528	H3K4me3	impute_BSS00528_H3K4me3
BSS00528	H3K79me2	impute_BSS00528_H3K79me2
BSS00528	H3K9ac	impute_BSS00528_H3K9ac
BSS00528	H3K9me3	impute_BSS00528_H3K9me3
BSS00528	H4K20me1	impute_BSS00528_H4K20me1
BSS00529	DNase-seq	FINAL_DNase-seq_BSS00529.sub_VS_Uniform_BKG_CONTROL_36_50000000.pval.signal.bedgraph.gz
BSS00529	H2AFZ	FINAL_H2AFZ_BSS00529.sub_VS_FINAL_WCE_BSS00529.pval.signal.bedgraph.gz
BSS00529	H3K27ac	FINAL_H3K27ac_BSS00529.sub_VS_FINAL_WCE_BSS00529.pval.signal.bedgraph.gz
BSS00529	H3K27me3	FINAL_H3K27me3_BSS00529.sub_VS_FINAL_WCE_BSS00529.pval.signal.bedgraph.gz
BSS00529	H3K36me3	FINAL_H3K36me3_BSS00529.sub_VS_FINAL_WCE_BSS00529.pval.signal.bedgraph.gz
BSS00529	H3K4me1	FINAL_H3K4me1_BSS00529.sub_VS_FINAL_WCE_BSS00529.pval.signal.bedgraph.gz
BSS00529	H3K4me2	FINAL_H3K4me2_BSS00529.sub_VS_FINAL_WCE_BSS00529.pval.signal.bedgraph.gz
BSS00529	H3K4me3	FINAL_H3K4me3_BSS00529.sub_VS_FINAL_WCE_BSS00529.pval.signal.bedgraph.gz
BSS00529	H3K79me2	FINAL_H3K79me2_BSS00529.sub_VS_FINAL_WCE_BSS00529.pval.signal.bedgraph.gz
BSS00529	H3K9ac	FINAL_H3K9ac_BSS00529.sub_VS_FINAL_WCE_BSS00529.pval.signal.bedgraph.gz
BSS00529	H3K9me3	FINAL_H3K9me3_BSS00529.sub_VS_FINAL_WCE_BSS00529.pval.signal.bedgraph.gz
BSS00529	H4K20me1	FINAL_H4K20me1_BSS00529.sub_VS_FINAL_WCE_BSS00529.pval.signal.bedgraph.gz
BSS00531	DNase-seq	FINAL_DNase-seq_BSS00531.sub_VS_Uniform_BKG_CONTROL_36_50000000.pval.signal.bedgraph.gz
BSS00531	H2AFZ	impute_BSS00531_H2AFZ
BSS00531	H3K27ac	impute_BSS00531_H3K27ac
BSS00531	H3K27me3	impute_BSS00531_H3K27me3
BSS00531	H3K36me3	FINAL_H3K36me3_BSS00531.sub_VS_FINAL_WCE_BSS00531.pval.signal.bedgraph.gz
BSS00531	H3K4me1	impute_BSS00531_H3K4me1
BSS00531	H3K4me2	impute_BSS00531_H3K4me2
BSS00531	H3K4me3	FINAL_H3K4me3_BSS00531.sub_VS_FINAL_WCE_BSS00531.pval.signal.bedgraph.gz
BSS00531	H3K79me2	impute_BSS00531_H3K79me2
BSS00531	H3K9ac	impute_BSS00531_H3K9ac
BSS00531	H3K9me3	impute_BSS00531_H3K9me3
BSS00531	H4K20me1	impute_BSS00531_H4K20me1
BSS00541	DNase-seq	FINAL_DNase-seq_BSS00541.sub_VS_Uniform_BKG_CONTROL_36_50000000.pval.signal.bedgraph.gz
BSS00541	H2AFZ	impute_BSS00541_H2AFZ
BSS00541	H3K27ac	impute_BSS00541_H3K27ac
BSS00541	H3K27me3	impute_BSS00541_H3K27me3
BSS00541	H3K36me3	impute_BSS00541_H3K36me3
BSS00541	H3K4me1	impute_BSS00541_H3K4me1
BSS00541	H3K4me2	impute_BSS00541_H3K4me2
BSS00541	H3K4me3	impute_BSS00541_H3K4me3
BSS00541	H3K79me2	impute_BSS00541_H3K79me2
BSS00541	H3K9ac	impute_BSS00541_H3K9ac
BSS00541	H3K9me3	impute_BSS00541_H3K9me3
BSS00541	H4K20me1	impute_BSS00541_H4K20me1
BSS00543	DNase-seq	FINAL_DNase-seq_BSS00543.sub_VS_Uniform_BKG_CONTROL_36_50000000.pval.signal.bedgraph.gz
BSS00543	H2AFZ	impute_BSS00543_H2AFZ
BSS00543	H3K27ac	impute_BSS00543_H3K27ac
BSS00543	H3K27me3	impute_BSS00543_H3K27me3
BSS00543	H3K36me3	impute_BSS00543_H3K36me3
BSS00543	H3K4me1	impute_BSS00543_H3K4me1
BSS00543	H3K4me2	impute_BSS00543_H3K4me2
BSS00543	H3K4me3	impute_BSS00543_H3K4me3
BSS00543	H3K79me2	impute_BSS00543_H3K79me2
BSS00543	H3K9ac	impute_BSS00543_H3K9ac
BSS00543	H3K9me3	impute_BSS00543_H3K9me3
BSS00543	H4K20me1	impute_BSS00543_H4K20me1
BSS00544	DNase-seq	FINAL_DNase-seq_BSS00544.sub_VS_Uniform_BKG_CONTROL_36_50000000.pval.signal.bedgraph.gz
BSS00544	H2AFZ	impute_BSS00544_H2AFZ
BSS00544	H3K27ac	impute_BSS00544_H3K27ac
BSS00544	H3K27me3	impute_BSS00544_H3K27me3
BSS00544	H3K36me3	impute_BSS00544_H3K36me3
BSS00544	H3K4me1	impute_BSS00544_H3K4me1
BSS00544	H3K4me2	impute_BSS00544_H3K4me2
BSS00544	H3K4me3	impute_BSS00544_H3K4me3
BSS00544	H3K79me2	impute_BSS00544_H3K79me2
BSS00544	H3K9ac	impute_BSS00544_H3K9ac
BSS00544	H3K9me3	impute_BSS00544_H3K9me3
BSS00544	H4K20me1	impute_BSS00544_H4K20me1
BSS00545	DNase-seq	FINAL_DNase-seq_BSS00545.sub_VS_Uniform_BKG_CONTROL_36_50000000.pval.signal.bedgraph.gz
BSS00545	H2AFZ	impute_BSS00545_H2AFZ
BSS00545	H3K27ac	impute_BSS00545_H3K27ac
BSS00545	H3K27me3	impute_BSS00545_H3K27me3
BSS00545	H3K36me3	impute_BSS00545_H3K36me3
BSS00545	H3K4me1	impute_BSS00545_H3K4me1
BSS00545	H3K4me2	impute_BSS00545_H3K4me2
BSS00545	H3K4me3	impute_BSS00545_H3K4me3
BSS00545	H3K79me2	impute_BSS00545_H3K79me2
BSS00545	H3K9ac	impute_BSS00545_H3K9ac
BSS00545	H3K9me3	impute_BSS00545_H3K9me3
BSS00545	H4K20me1	impute_BSS00545_H4K20me1
BSS00546	DNase-seq	FINAL_DNase-seq_BSS00546.sub_VS_Uniform_BKG_CONTROL_36_50000000.pval.signal.bedgraph.gz
BSS00546	H2AFZ	impute_BSS00546_H2AFZ
BSS00546	H3K27ac	impute_BSS00546_H3K27ac
BSS00546	H3K27me3	impute_BSS00546_H3K27me3
BSS00546	H3K36me3	impute_BSS00546_H3K36me3
BSS00546	H3K4me1	impute_BSS00546_H3K4me1
BSS00546	H3K4me2	impute_BSS00546_H3K4me2
BSS00546	H3K4me3	impute_BSS00546_H3K4me3
BSS00546	H3K79me2	impute_BSS00546_H3K79me2
BSS00546	H3K9ac	impute_BSS00546_H3K9ac
BSS00546	H3K9me3	impute_BSS00546_H3K9me3
BSS00546	H4K20me1	impute_BSS00546_H4K20me1
BSS00547	DNase-seq	FINAL_DNase-seq_BSS00547.sub_VS_Uniform_BKG_CONTROL_36_50000000.pval.signal.bedgraph.gz
BSS00547	H2AFZ	impute_BSS00547_H2AFZ
BSS00547	H3K27ac	impute_BSS00547_H3K27ac
BSS00547	H3K27me3	impute_BSS00547_H3K27me3
BSS00547	H3K36me3	impute_BSS00547_H3K36me3
BSS00547	H3K4me1	impute_BSS00547_H3K4me1
BSS00547	H3K4me2	impute_BSS00547_H3K4me2
BSS00547	H3K4me3	impute_BSS00547_H3K4me3
BSS00547	H3K79me2	impute_BSS00547_H3K79me2
BSS00547	H3K9ac	impute_BSS00547_H3K9ac
BSS00547	H3K9me3	impute_BSS00547_H3K9me3
BSS00547	H4K20me1	impute_BSS00547_H4K20me1
BSS00548	DNase-seq	FINAL_DNase-seq_BSS00548.sub_VS_Uniform_BKG_CONTROL_36_50000000.pval.signal.bedgraph.gz
BSS00548	H2AFZ	impute_BSS00548_H2AFZ
BSS00548	H3K27ac	impute_BSS00548_H3K27ac
BSS00548	H3K27me3	impute_BSS00548_H3K27me3
BSS00548	H3K36me3	impute_BSS00548_H3K36me3
BSS00548	H3K4me1	impute_BSS00548_H3K4me1
BSS00548	H3K4me2	impute_BSS00548_H3K4me2
BSS00548	H3K4me3	impute_BSS00548_H3K4me3
BSS00548	H3K79me2	impute_BSS00548_H3K79me2
BSS00548	H3K9ac	impute_BSS00548_H3K9ac
BSS00548	H3K9me3	impute_BSS00548_H3K9me3
BSS00548	H4K20me1	impute_BSS00548_H4K20me1
BSS00549	DNase-seq	FINAL_DNase-seq_BSS00549.sub_VS_Uniform_BKG_CONTROL_36_50000000.pval.signal.bedgraph.gz
BSS00549	H2AFZ	impute_BSS00549_H2AFZ
BSS00549	H3K27ac	impute_BSS00549_H3K27ac
BSS00549	H3K27me3	impute_BSS00549_H3K27me3
BSS00549	H3K36me3	impute_BSS00549_H3K36me3
BSS00549	H3K4me1	impute_BSS00549_H3K4me1
BSS00549	H3K4me2	impute_BSS00549_H3K4me2
BSS00549	H3K4me3	impute_BSS00549_H3K4me3
BSS00549	H3K79me2	impute_BSS00549_H3K79me2
BSS00549	H3K9ac	impute_BSS00549_H3K9ac
BSS00549	H3K9me3	impute_BSS00549_H3K9me3
BSS00549	H4K20me1	impute_BSS00549_H4K20me1
BSS00550	DNase-seq	FINAL_DNase-seq_BSS00550.sub_VS_Uniform_BKG_CONTROL_36_50000000.pval.signal.bedgraph.gz
BSS00550	H2AFZ	impute_BSS00550_H2AFZ
BSS00550	H3K27ac	impute_BSS00550_H3K27ac
BSS00550	H3K27me3	impute_BSS00550_H3K27me3
BSS00550	H3K36me3	impute_BSS00550_H3K36me3
BSS00550	H3K4me1	impute_BSS00550_H3K4me1
BSS00550	H3K4me2	impute_BSS00550_H3K4me2
BSS00550	H3K4me3	impute_BSS00550_H3K4me3
BSS00550	H3K79me2	impute_BSS00550_H3K79me2
BSS00550	H3K9ac	impute_BSS00550_H3K9ac
BSS00550	H3K9me3	impute_BSS00550_H3K9me3
BSS00550	H4K20me1	impute_BSS00550_H4K20me1
BSS00551	DNase-seq	FINAL_DNase-seq_BSS00551.sub_VS_Uniform_BKG_CONTROL_36_50000000.pval.signal.bedgraph.gz
BSS00551	H2AFZ	impute_BSS00551_H2AFZ
BSS00551	H3K27ac	impute_BSS00551_H3K27ac
BSS00551	H3K27me3	impute_BSS00551_H3K27me3
BSS00551	H3K36me3	impute_BSS00551_H3K36me3
BSS00551	H3K4me1	impute_BSS00551_H3K4me1
BSS00551	H3K4me2	impute_BSS00551_H3K4me2
BSS00551	H3K4me3	impute_BSS00551_H3K4me3
BSS00551	H3K79me2	impute_BSS00551_H3K79me2
BSS00551	H3K9ac	impute_BSS00551_H3K9ac
BSS00551	H3K9me3	impute_BSS00551_H3K9me3
BSS00551	H4K20me1	impute_BSS00551_H4K20me1
BSS00552	DNase-seq	FINAL_DNase-seq_BSS00552.sub_VS_Uniform_BKG_CONTROL_36_50000000.pval.signal.bedgraph.gz
BSS00552	H2AFZ	impute_BSS00552_H2AFZ
BSS00552	H3K27ac	impute_BSS00552_H3K27ac
BSS00552	H3K27me3	impute_BSS00552_H3K27me3
BSS00552	H3K36me3	impute_BSS00552_H3K36me3
BSS00552	H3K4me1	impute_BSS00552_H3K4me1
BSS00552	H3K4me2	impute_BSS00552_H3K4me2
BSS00552	H3K4me3	impute_BSS00552_H3K4me3
BSS00552	H3K79me2	impute_BSS00552_H3K79me2
BSS00552	H3K9ac	impute_BSS00552_H3K9ac
BSS00552	H3K9me3	impute_BSS00552_H3K9me3
BSS00552	H4K20me1	impute_BSS00552_H4K20me1
BSS00553	DNase-seq	FINAL_DNase-seq_BSS00553.sub_VS_Uniform_BKG_CONTROL_36_50000000.pval.signal.bedgraph.gz
BSS00553	H2AFZ	impute_BSS00553_H2AFZ
BSS00553	H3K27ac	impute_BSS00553_H3K27ac
BSS00553	H3K27me3	impute_BSS00553_H3K27me3
BSS00553	H3K36me3	impute_BSS00553_H3K36me3
BSS00553	H3K4me1	impute_BSS00553_H3K4me1
BSS00553	H3K4me2	impute_BSS00553_H3K4me2
BSS00553	H3K4me3	impute_BSS00553_H3K4me3
BSS00553	H3K79me2	impute_BSS00553_H3K79me2
BSS00553	H3K9ac	impute_BSS00553_H3K9ac
BSS00553	H3K9me3	impute_BSS00553_H3K9me3
BSS00553	H4K20me1	impute_BSS00553_H4K20me1
BSS00554	DNase-seq	FINAL_DNase-seq_BSS00554.sub_VS_Uniform_BKG_CONTROL_36_50000000.pval.signal.bedgraph.gz
BSS00554	H2AFZ	impute_BSS00554_H2AFZ
BSS00554	H3K27ac	impute_BSS00554_H3K27ac
BSS00554	H3K27me3	impute_BSS00554_H3K27me3
BSS00554	H3K36me3	impute_BSS00554_H3K36me3
BSS00554	H3K4me1	impute_BSS00554_H3K4me1
BSS00554	H3K4me2	impute_BSS00554_H3K4me2
BSS00554	H3K4me3	impute_BSS00554_H3K4me3
BSS00554	H3K79me2	impute_BSS00554_H3K79me2
BSS00554	H3K9ac	impute_BSS00554_H3K9ac
BSS00554	H3K9me3	impute_BSS00554_H3K9me3
BSS00554	H4K20me1	impute_BSS00554_H4K20me1
BSS00556	DNase-seq	FINAL_DNase-seq_BSS00556.sub_VS_Uniform_BKG_CONTROL_36_50000000.pval.signal.bedgraph.gz
BSS00556	H2AFZ	FINAL_H2AFZ_BSS00556.sub_VS_FINAL_WCE_BSS00556.pval.signal.bedgraph.gz
BSS00556	H3K27ac	FINAL_H3K27ac_BSS00556.sub_VS_FINAL_WCE_BSS00556.pval.signal.bedgraph.gz
BSS00556	H3K27me3	FINAL_H3K27me3_BSS00556.sub_VS_FINAL_WCE_BSS00556.pval.signal.bedgraph.gz
BSS00556	H3K36me3	impute_BSS00556_H3K36me3
BSS00556	H3K4me1	FINAL_H3K4me1_BSS00556.sub_VS_FINAL_WCE_BSS00556.pval.signal.bedgraph.gz
BSS00556	H3K4me2	FINAL_H3K4me2_BSS00556.sub_VS_FINAL_WCE_BSS00556.pval.signal.bedgraph.gz
BSS00556	H3K4me3	impute_BSS00556_H3K4me3
BSS00556	H3K79me2	FINAL_H3K79me2_BSS00556.sub_VS_FINAL_WCE_BSS00556.pval.signal.bedgraph.gz
BSS00556	H3K9ac	FINAL_H3K9ac_BSS00556.sub_VS_FINAL_WCE_BSS00556.pval.signal.bedgraph.gz
BSS00556	H3K9me3	FINAL_H3K9me3_BSS00556.sub_VS_FINAL_WCE_BSS00556.pval.signal.bedgraph.gz
BSS00556	H4K20me1	FINAL_H4K20me1_BSS00556.sub_VS_FINAL_WCE_BSS00556.pval.signal.bedgraph.gz
BSS00558	DNase-seq	FINAL_DNase-seq_BSS00558.sub_VS_Uniform_BKG_CONTROL_36_50000000.pval.signal.bedgraph.gz
BSS00558	H2AFZ	FINAL_H2AFZ_BSS00558.sub_VS_FINAL_WCE_BSS00558.pval.signal.bedgraph.gz
BSS00558	H3K27ac	FINAL_H3K27ac_BSS00558.sub_VS_FINAL_WCE_BSS00558.pval.signal.bedgraph.gz
BSS00558	H3K27me3	FINAL_H3K27me3_BSS00558.sub_VS_FINAL_WCE_BSS00558.pval.signal.bedgraph.gz
BSS00558	H3K36me3	FINAL_H3K36me3_BSS00558.sub_VS_FINAL_WCE_BSS00558.pval.signal.bedgraph.gz
BSS00558	H3K4me1	FINAL_H3K4me1_BSS00558.sub_VS_FINAL_WCE_BSS00558.pval.signal.bedgraph.gz
BSS00558	H3K4me2	FINAL_H3K4me2_BSS00558.sub_VS_FINAL_WCE_BSS00558.pval.signal.bedgraph.gz
BSS00558	H3K4me3	FINAL_H3K4me3_BSS00558.sub_VS_FINAL_WCE_BSS00558.pval.signal.bedgraph.gz
BSS00558	H3K79me2	FINAL_H3K79me2_BSS00558.sub_VS_FINAL_WCE_BSS00558.pval.signal.bedgraph.gz
BSS00558	H3K9ac	FINAL_H3K9ac_BSS00558.sub_VS_FINAL_WCE_BSS00558.pval.signal.bedgraph.gz
BSS00558	H3K9me3	FINAL_H3K9me3_BSS00558.sub_VS_FINAL_WCE_BSS00558.pval.signal.bedgraph.gz
BSS00558	H4K20me1	FINAL_H4K20me1_BSS00558.sub_VS_FINAL_WCE_BSS00558.pval.signal.bedgraph.gz
BSS00697	DNase-seq	FINAL_DNase-seq_BSS00697.sub_VS_Uniform_BKG_CONTROL_36_50000000.pval.signal.bedgraph.gz
BSS00697	H2AFZ	impute_BSS00697_H2AFZ
BSS00697	H3K27ac	impute_BSS00697_H3K27ac
BSS00697	H3K27me3	impute_BSS00697_H3K27me3
BSS00697	H3K36me3	impute_BSS00697_H3K36me3
BSS00697	H3K4me1	impute_BSS00697_H3K4me1
BSS00697	H3K4me2	impute_BSS00697_H3K4me2
BSS00697	H3K4me3	FINAL_H3K4me3_BSS00697.sub_VS_FINAL_WCE_BSS00697.pval.signal.bedgraph.gz
BSS00697	H3K79me2	impute_BSS00697_H3K79me2
BSS00697	H3K9ac	impute_BSS00697_H3K9ac
BSS00697	H3K9me3	impute_BSS00697_H3K9me3
BSS00697	H4K20me1	impute_BSS00697_H4K20me1
BSS00700	DNase-seq	FINAL_DNase-seq_BSS00700.sub_VS_Uniform_BKG_CONTROL_36_50000000.pval.signal.bedgraph.gz
BSS00700	H2AFZ	impute_BSS00700_H2AFZ
BSS00700	H3K27ac	impute_BSS00700_H3K27ac
BSS00700	H3K27me3	impute_BSS00700_H3K27me3
BSS00700	H3K36me3	impute_BSS00700_H3K36me3
BSS00700	H3K4me1	impute_BSS00700_H3K4me1
BSS00700	H3K4me2	impute_BSS00700_H3K4me2
BSS00700	H3K4me3	impute_BSS00700_H3K4me3
BSS00700	H3K79me2	impute_BSS00700_H3K79me2
BSS00700	H3K9ac	impute_BSS00700_H3K9ac
BSS00700	H3K9me3	impute_BSS00700_H3K9me3
BSS00700	H4K20me1	impute_BSS00700_H4K20me1
BSS00701	DNase-seq	FINAL_DNase-seq_BSS00701.sub_VS_Uniform_BKG_CONTROL_36_50000000.pval.signal.bedgraph.gz
BSS00701	H2AFZ	impute_BSS00701_H2AFZ
BSS00701	H3K27ac	impute_BSS00701_H3K27ac
BSS00701	H3K27me3	impute_BSS00701_H3K27me3
BSS00701	H3K36me3	impute_BSS00701_H3K36me3
BSS00701	H3K4me1	impute_BSS00701_H3K4me1
BSS00701	H3K4me2	impute_BSS00701_H3K4me2
BSS00701	H3K4me3	impute_BSS00701_H3K4me3
BSS00701	H3K79me2	impute_BSS00701_H3K79me2
BSS00701	H3K9ac	impute_BSS00701_H3K9ac
BSS00701	H3K9me3	impute_BSS00701_H3K9me3
BSS00701	H4K20me1	impute_BSS00701_H4K20me1
BSS00702	DNase-seq	FINAL_DNase-seq_BSS00702.sub_VS_Uniform_BKG_CONTROL_36_50000000.pval.signal.bedgraph.gz
BSS00702	H2AFZ	impute_BSS00702_H2AFZ
BSS00702	H3K27ac	impute_BSS00702_H3K27ac
BSS00702	H3K27me3	impute_BSS00702_H3K27me3
BSS00702	H3K36me3	impute_BSS00702_H3K36me3
BSS00702	H3K4me1	impute_BSS00702_H3K4me1
BSS00702	H3K4me2	impute_BSS00702_H3K4me2
BSS00702	H3K4me3	FINAL_H3K4me3_BSS00702.sub_VS_FINAL_WCE_BSS00702.pval.signal.bedgraph.gz
BSS00702	H3K79me2	impute_BSS00702_H3K79me2
BSS00702	H3K9ac	impute_BSS00702_H3K9ac
BSS00702	H3K9me3	impute_BSS00702_H3K9me3
BSS00702	H4K20me1	impute_BSS00702_H4K20me1
BSS00703	DNase-seq	FINAL_DNase-seq_BSS00703.sub_VS_Uniform_BKG_CONTROL_36_50000000.pval.signal.bedgraph.gz
BSS00703	H2AFZ	impute_BSS00703_H2AFZ
BSS00703	H3K27ac	impute_BSS00703_H3K27ac
BSS00703	H3K27me3	impute_BSS00703_H3K27me3
BSS00703	H3K36me3	impute_BSS00703_H3K36me3
BSS00703	H3K4me1	impute_BSS00703_H3K4me1
BSS00703	H3K4me2	impute_BSS00703_H3K4me2
BSS00703	H3K4me3	impute_BSS00703_H3K4me3
BSS00703	H3K79me2	impute_BSS00703_H3K79me2
BSS00703	H3K9ac	impute_BSS00703_H3K9ac
BSS00703	H3K9me3	impute_BSS00703_H3K9me3
BSS00703	H4K20me1	impute_BSS00703_H4K20me1
BSS00704	DNase-seq	FINAL_DNase-seq_BSS00704.sub_VS_Uniform_BKG_CONTROL_36_50000000.pval.signal.bedgraph.gz
BSS00704	H2AFZ	impute_BSS00704_H2AFZ
BSS00704	H3K27ac	impute_BSS00704_H3K27ac
BSS00704	H3K27me3	impute_BSS00704_H3K27me3
BSS00704	H3K36me3	impute_BSS00704_H3K36me3
BSS00704	H3K4me1	impute_BSS00704_H3K4me1
BSS00704	H3K4me2	impute_BSS00704_H3K4me2
BSS00704	H3K4me3	impute_BSS00704_H3K4me3
BSS00704	H3K79me2	impute_BSS00704_H3K79me2
BSS00704	H3K9ac	impute_BSS00704_H3K9ac
BSS00704	H3K9me3	impute_BSS00704_H3K9me3
BSS00704	H4K20me1	impute_BSS00704_H4K20me1
BSS00705	DNase-seq	FINAL_DNase-seq_BSS00705.sub_VS_Uniform_BKG_CONTROL_36_50000000.pval.signal.bedgraph.gz
BSS00705	H2AFZ	impute_BSS00705_H2AFZ
BSS00705	H3K27ac	impute_BSS00705_H3K27ac
BSS00705	H3K27me3	impute_BSS00705_H3K27me3
BSS00705	H3K36me3	impute_BSS00705_H3K36me3
BSS00705	H3K4me1	impute_BSS00705_H3K4me1
BSS00705	H3K4me2	impute_BSS00705_H3K4me2
BSS00705	H3K4me3	impute_BSS00705_H3K4me3
BSS00705	H3K79me2	impute_BSS00705_H3K79me2
BSS00705	H3K9ac	impute_BSS00705_H3K9ac
BSS00705	H3K9me3	impute_BSS00705_H3K9me3
BSS00705	H4K20me1	impute_BSS00705_H4K20me1
BSS00708	DNase-seq	FINAL_DNase-seq_BSS00708.sub_VS_Uniform_BKG_CONTROL_36_50000000.pval.signal.bedgraph.gz
BSS00708	H2AFZ	impute_BSS00708_H2AFZ
BSS00708	H3K27ac	impute_BSS00708_H3K27ac
BSS00708	H3K27me3	impute_BSS00708_H3K27me3
BSS00708	H3K36me3	impute_BSS00708_H3K36me3
BSS00708	H3K4me1	impute_BSS00708_H3K4me1
BSS00708	H3K4me2	impute_BSS00708_H3K4me2
BSS00708	H3K4me3	impute_BSS00708_H3K4me3
BSS00708	H3K79me2	impute_BSS00708_H3K79me2
BSS00708	H3K9ac	impute_BSS00708_H3K9ac
BSS00708	H3K9me3	impute_BSS00708_H3K9me3
BSS00708	H4K20me1	impute_BSS00708_H4K20me1
BSS00709	DNase-seq	FINAL_DNase-seq_BSS00709.sub_VS_Uniform_BKG_CONTROL_36_50000000.pval.signal.bedgraph.gz
BSS00709	H2AFZ	impute_BSS00709_H2AFZ
BSS00709	H3K27ac	impute_BSS00709_H3K27ac
BSS00709	H3K27me3	impute_BSS00709_H3K27me3
BSS00709	H3K36me3	impute_BSS00709_H3K36me3
BSS00709	H3K4me1	impute_BSS00709_H3K4me1
BSS00709	H3K4me2	impute_BSS00709_H3K4me2
BSS00709	H3K4me3	impute_BSS00709_H3K4me3
BSS00709	H3K79me2	impute_BSS00709_H3K79me2
BSS00709	H3K9ac	impute_BSS00709_H3K9ac
BSS00709	H3K9me3	impute_BSS00709_H3K9me3
BSS00709	H4K20me1	impute_BSS00709_H4K20me1
BSS00714	DNase-seq	FINAL_DNase-seq_BSS00714.sub_VS_Uniform_BKG_CONTROL_36_50000000.pval.signal.bedgraph.gz
BSS00714	H2AFZ	impute_BSS00714_H2AFZ
BSS00714	H3K27ac	impute_BSS00714_H3K27ac
BSS00714	H3K27me3	impute_BSS00714_H3K27me3
BSS00714	H3K36me3	impute_BSS00714_H3K36me3
BSS00714	H3K4me1	impute_BSS00714_H3K4me1
BSS00714	H3K4me2	impute_BSS00714_H3K4me2
BSS00714	H3K4me3	impute_BSS00714_H3K4me3
BSS00714	H3K79me2	impute_BSS00714_H3K79me2
BSS00714	H3K9ac	impute_BSS00714_H3K9ac
BSS00714	H3K9me3	impute_BSS00714_H3K9me3
BSS00714	H4K20me1	impute_BSS00714_H4K20me1
BSS00715	DNase-seq	impute_BSS00715_DNase-seq
BSS00715	H2AFZ	impute_BSS00715_H2AFZ
BSS00715	H3K27ac	FINAL_H3K27ac_BSS00715.sub_VS_FINAL_WCE_BSS00715.pval.signal.bedgraph.gz
BSS00715	H3K27me3	FINAL_H3K27me3_BSS00715.sub_VS_FINAL_WCE_BSS00715.pval.signal.bedgraph.gz
BSS00715	H3K36me3	FINAL_H3K36me3_BSS00715.sub_VS_FINAL_WCE_BSS00715.pval.signal.bedgraph.gz
BSS00715	H3K4me1	FINAL_H3K4me1_BSS00715.sub_VS_FINAL_WCE_BSS00715.pval.signal.bedgraph.gz
BSS00715	H3K4me2	impute_BSS00715_H3K4me2
BSS00715	H3K4me3	FINAL_H3K4me3_BSS00715.sub_VS_FINAL_WCE_BSS00715.pval.signal.bedgraph.gz
BSS00715	H3K79me2	impute_BSS00715_H3K79me2
BSS00715	H3K9ac	FINAL_H3K9ac_BSS00715.sub_VS_FINAL_WCE_BSS00715.pval.signal.bedgraph.gz
BSS00715	H3K9me3	FINAL_H3K9me3_BSS00715.sub_VS_FINAL_WCE_BSS00715.pval.signal.bedgraph.gz
BSS00715	H4K20me1	impute_BSS00715_H4K20me1
BSS00716	DNase-seq	impute_BSS00716_DNase-seq
BSS00716	H2AFZ	impute_BSS00716_H2AFZ
BSS00716	H3K27ac	FINAL_H3K27ac_BSS00716.sub_VS_FINAL_WCE_BSS00716.pval.signal.bedgraph.gz
BSS00716	H3K27me3	FINAL_H3K27me3_BSS00716.sub_VS_FINAL_WCE_BSS00716.pval.signal.bedgraph.gz
BSS00716	H3K36me3	FINAL_H3K36me3_BSS00716.sub_VS_FINAL_WCE_BSS00716.pval.signal.bedgraph.gz
BSS00716	H3K4me1	FINAL_H3K4me1_BSS00716.sub_VS_FINAL_WCE_BSS00716.pval.signal.bedgraph.gz
BSS00716	H3K4me2	impute_BSS00716_H3K4me2
BSS00716	H3K4me3	FINAL_H3K4me3_BSS00716.sub_VS_FINAL_WCE_BSS00716.pval.signal.bedgraph.gz
BSS00716	H3K79me2	impute_BSS00716_H3K79me2
BSS00716	H3K9ac	FINAL_H3K9ac_BSS00716.sub_VS_FINAL_WCE_BSS00716.pval.signal.bedgraph.gz
BSS00716	H3K9me3	FINAL_H3K9me3_BSS00716.sub_VS_FINAL_WCE_BSS00716.pval.signal.bedgraph.gz
BSS00716	H4K20me1	impute_BSS00716_H4K20me1
BSS00717	DNase-seq	impute_BSS00717_DNase-seq
BSS00717	H2AFZ	impute_BSS00717_H2AFZ
BSS00717	H3K27ac	FINAL_H3K27ac_BSS00717.sub_VS_FINAL_WCE_BSS00717.pval.signal.bedgraph.gz
BSS00717	H3K27me3	FINAL_H3K27me3_BSS00717.sub_VS_FINAL_WCE_BSS00717.pval.signal.bedgraph.gz
BSS00717	H3K36me3	FINAL_H3K36me3_BSS00717.sub_VS_FINAL_WCE_BSS00717.pval.signal.bedgraph.gz
BSS00717	H3K4me1	FINAL_H3K4me1_BSS00717.sub_VS_FINAL_WCE_BSS00717.pval.signal.bedgraph.gz
BSS00717	H3K4me2	impute_BSS00717_H3K4me2
BSS00717	H3K4me3	FINAL_H3K4me3_BSS00717.sub_VS_FINAL_WCE_BSS00717.pval.signal.bedgraph.gz
BSS00717	H3K79me2	impute_BSS00717_H3K79me2
BSS00717	H3K9ac	FINAL_H3K9ac_BSS00717.sub_VS_FINAL_WCE_BSS00717.pval.signal.bedgraph.gz
BSS00717	H3K9me3	FINAL_H3K9me3_BSS00717.sub_VS_FINAL_WCE_BSS00717.pval.signal.bedgraph.gz
BSS00717	H4K20me1	impute_BSS00717_H4K20me1
BSS00718	DNase-seq	FINAL_DNase-seq_BSS00718.sub_VS_Uniform_BKG_CONTROL_36_50000000.pval.signal.bedgraph.gz
BSS00718	H2AFZ	impute_BSS00718_H2AFZ
BSS00718	H3K27ac	impute_BSS00718_H3K27ac
BSS00718	H3K27me3	impute_BSS00718_H3K27me3
BSS00718	H3K36me3	impute_BSS00718_H3K36me3
BSS00718	H3K4me1	impute_BSS00718_H3K4me1
BSS00718	H3K4me2	impute_BSS00718_H3K4me2
BSS00718	H3K4me3	impute_BSS00718_H3K4me3
BSS00718	H3K79me2	impute_BSS00718_H3K79me2
BSS00718	H3K9ac	impute_BSS00718_H3K9ac
BSS00718	H3K9me3	impute_BSS00718_H3K9me3
BSS00718	H4K20me1	impute_BSS00718_H4K20me1
BSS00719	DNase-seq	FINAL_DNase-seq_BSS00719.sub_VS_Uniform_BKG_CONTROL_36_50000000.pval.signal.bedgraph.gz
BSS00719	H2AFZ	impute_BSS00719_H2AFZ
BSS00719	H3K27ac	impute_BSS00719_H3K27ac
BSS00719	H3K27me3	impute_BSS00719_H3K27me3
BSS00719	H3K36me3	impute_BSS00719_H3K36me3
BSS00719	H3K4me1	impute_BSS00719_H3K4me1
BSS00719	H3K4me2	impute_BSS00719_H3K4me2
BSS00719	H3K4me3	impute_BSS00719_H3K4me3
BSS00719	H3K79me2	impute_BSS00719_H3K79me2
BSS00719	H3K9ac	impute_BSS00719_H3K9ac
BSS00719	H3K9me3	impute_BSS00719_H3K9me3
BSS00719	H4K20me1	impute_BSS00719_H4K20me1
BSS00720	DNase-seq	FINAL_DNase-seq_BSS00720.sub_VS_Uniform_BKG_CONTROL_36_50000000.pval.signal.bedgraph.gz
BSS00720	H2AFZ	FINAL_H2AFZ_BSS00720.sub_VS_FINAL_WCE_BSS00720.pval.signal.bedgraph.gz
BSS00720	H3K27ac	FINAL_H3K27ac_BSS00720.sub_VS_FINAL_WCE_BSS00720.pval.signal.bedgraph.gz
BSS00720	H3K27me3	FINAL_H3K27me3_BSS00720.sub_VS_FINAL_WCE_BSS00720.pval.signal.bedgraph.gz
BSS00720	H3K36me3	FINAL_H3K36me3_BSS00720.sub_VS_FINAL_WCE_BSS00720.pval.signal.bedgraph.gz
BSS00720	H3K4me1	FINAL_H3K4me1_BSS00720.sub_VS_FINAL_WCE_BSS00720.pval.signal.bedgraph.gz
BSS00720	H3K4me2	FINAL_H3K4me2_BSS00720.sub_VS_FINAL_WCE_BSS00720.pval.signal.bedgraph.gz
BSS00720	H3K4me3	FINAL_H3K4me3_BSS00720.sub_VS_FINAL_WCE_BSS00720.pval.signal.bedgraph.gz
BSS00720	H3K79me2	FINAL_H3K79me2_BSS00720.sub_VS_FINAL_WCE_BSS00720.pval.signal.bedgraph.gz
BSS00720	H3K9ac	FINAL_H3K9ac_BSS00720.sub_VS_FINAL_WCE_BSS00720.pval.signal.bedgraph.gz
BSS00720	H3K9me3	FINAL_H3K9me3_BSS00720.sub_VS_FINAL_WCE_BSS00720.pval.signal.bedgraph.gz
BSS00720	H4K20me1	FINAL_H4K20me1_BSS00720.sub_VS_FINAL_WCE_BSS00720.pval.signal.bedgraph.gz
BSS00729	DNase-seq	FINAL_DNase-seq_BSS00729.sub_VS_Uniform_BKG_CONTROL_36_50000000.pval.signal.bedgraph.gz
BSS00729	H2AFZ	impute_BSS00729_H2AFZ
BSS00729	H3K27ac	impute_BSS00729_H3K27ac
BSS00729	H3K27me3	impute_BSS00729_H3K27me3
BSS00729	H3K36me3	impute_BSS00729_H3K36me3
BSS00729	H3K4me1	impute_BSS00729_H3K4me1
BSS00729	H3K4me2	impute_BSS00729_H3K4me2
BSS00729	H3K4me3	impute_BSS00729_H3K4me3
BSS00729	H3K79me2	impute_BSS00729_H3K79me2
BSS00729	H3K9ac	impute_BSS00729_H3K9ac
BSS00729	H3K9me3	impute_BSS00729_H3K9me3
BSS00729	H4K20me1	impute_BSS00729_H4K20me1
BSS00731	DNase-seq	FINAL_DNase-seq_BSS00731.sub_VS_Uniform_BKG_CONTROL_36_50000000.pval.signal.bedgraph.gz
BSS00731	H2AFZ	impute_BSS00731_H2AFZ
BSS00731	H3K27ac	FINAL_H3K27ac_BSS00731.sub_VS_FINAL_WCE_BSS00731.pval.signal.bedgraph.gz
BSS00731	H3K27me3	FINAL_H3K27me3_BSS00731.sub_VS_FINAL_WCE_BSS00731.pval.signal.bedgraph.gz
BSS00731	H3K36me3	FINAL_H3K36me3_BSS00731.sub_VS_FINAL_WCE_BSS00731.pval.signal.bedgraph.gz
BSS00731	H3K4me1	FINAL_H3K4me1_BSS00731.sub_VS_FINAL_WCE_BSS00731.pval.signal.bedgraph.gz
BSS00731	H3K4me2	impute_BSS00731_H3K4me2
BSS00731	H3K4me3	FINAL_H3K4me3_BSS00731.sub_VS_FINAL_WCE_BSS00731.pval.signal.bedgraph.gz
BSS00731	H3K79me2	impute_BSS00731_H3K79me2
BSS00731	H3K9ac	impute_BSS00731_H3K9ac
BSS00731	H3K9me3	FINAL_H3K9me3_BSS00731.sub_VS_FINAL_WCE_BSS00731.pval.signal.bedgraph.gz
BSS00731	H4K20me1	impute_BSS00731_H4K20me1
BSS00732	DNase-seq	FINAL_DNase-seq_BSS00732.sub_VS_Uniform_BKG_CONTROL_36_50000000.pval.signal.bedgraph.gz
BSS00732	H2AFZ	impute_BSS00732_H2AFZ
BSS00732	H3K27ac	impute_BSS00732_H3K27ac
BSS00732	H3K27me3	impute_BSS00732_H3K27me3
BSS00732	H3K36me3	impute_BSS00732_H3K36me3
BSS00732	H3K4me1	impute_BSS00732_H3K4me1
BSS00732	H3K4me2	impute_BSS00732_H3K4me2
BSS00732	H3K4me3	impute_BSS00732_H3K4me3
BSS00732	H3K79me2	impute_BSS00732_H3K79me2
BSS00732	H3K9ac	impute_BSS00732_H3K9ac
BSS00732	H3K9me3	impute_BSS00732_H3K9me3
BSS00732	H4K20me1	impute_BSS00732_H4K20me1
BSS00733	DNase-seq	FINAL_DNase-seq_BSS00733.sub_VS_Uniform_BKG_CONTROL_36_50000000.pval.signal.bedgraph.gz
BSS00733	H2AFZ	impute_BSS00733_H2AFZ
BSS00733	H3K27ac	impute_BSS00733_H3K27ac
BSS00733	H3K27me3	impute_BSS00733_H3K27me3
BSS00733	H3K36me3	impute_BSS00733_H3K36me3
BSS00733	H3K4me1	impute_BSS00733_H3K4me1
BSS00733	H3K4me2	impute_BSS00733_H3K4me2
BSS00733	H3K4me3	impute_BSS00733_H3K4me3
BSS00733	H3K79me2	impute_BSS00733_H3K79me2
BSS00733	H3K9ac	impute_BSS00733_H3K9ac
BSS00733	H3K9me3	impute_BSS00733_H3K9me3
BSS00733	H4K20me1	impute_BSS00733_H4K20me1
BSS00734	DNase-seq	FINAL_DNase-seq_BSS00734.sub_VS_Uniform_BKG_CONTROL_36_50000000.pval.signal.bedgraph.gz
BSS00734	H2AFZ	impute_BSS00734_H2AFZ
BSS00734	H3K27ac	impute_BSS00734_H3K27ac
BSS00734	H3K27me3	FINAL_H3K27me3_BSS00734.sub_VS_FINAL_WCE_BSS00734.pval.signal.bedgraph.gz
BSS00734	H3K36me3	FINAL_H3K36me3_BSS00734.sub_VS_FINAL_WCE_BSS00734.pval.signal.bedgraph.gz
BSS00734	H3K4me1	FINAL_H3K4me1_BSS00734.sub_VS_FINAL_WCE_BSS00734.pval.signal.bedgraph.gz
BSS00734	H3K4me2	impute_BSS00734_H3K4me2
BSS00734	H3K4me3	FINAL_H3K4me3_BSS00734.sub_VS_FINAL_WCE_BSS00734.pval.signal.bedgraph.gz
BSS00734	H3K79me2	impute_BSS00734_H3K79me2
BSS00734	H3K9ac	impute_BSS00734_H3K9ac
BSS00734	H3K9me3	FINAL_H3K9me3_BSS00734.sub_VS_FINAL_WCE_BSS00734.pval.signal.bedgraph.gz
BSS00734	H4K20me1	impute_BSS00734_H4K20me1
BSS00735	DNase-seq	impute_BSS00735_DNase-seq
BSS00735	H2AFZ	impute_BSS00735_H2AFZ
BSS00735	H3K27ac	impute_BSS00735_H3K27ac
BSS00735	H3K27me3	impute_BSS00735_H3K27me3
BSS00735	H3K36me3	impute_BSS00735_H3K36me3
BSS00735	H3K4me1	impute_BSS00735_H3K4me1
BSS00735	H3K4me2	impute_BSS00735_H3K4me2
BSS00735	H3K4me3	FINAL_H3K4me3_BSS00735.sub_VS_FINAL_WCE_BSS00735.pval.signal.bedgraph.gz
BSS00735	H3K79me2	impute_BSS00735_H3K79me2
BSS00735	H3K9ac	impute_BSS00735_H3K9ac
BSS00735	H3K9me3	impute_BSS00735_H3K9me3
BSS00735	H4K20me1	impute_BSS00735_H4K20me1
BSS00736	DNase-seq	impute_BSS00736_DNase-seq
BSS00736	H2AFZ	impute_BSS00736_H2AFZ
BSS00736	H3K27ac	impute_BSS00736_H3K27ac
BSS00736	H3K27me3	FINAL_H3K27me3_BSS00736.sub_VS_FINAL_WCE_BSS00736.pval.signal.bedgraph.gz
BSS00736	H3K36me3	FINAL_H3K36me3_BSS00736.sub_VS_FINAL_WCE_BSS00736.pval.signal.bedgraph.gz
BSS00736	H3K4me1	FINAL_H3K4me1_BSS00736.sub_VS_FINAL_WCE_BSS00736.pval.signal.bedgraph.gz
BSS00736	H3K4me2	impute_BSS00736_H3K4me2
BSS00736	H3K4me3	FINAL_H3K4me3_BSS00736.sub_VS_FINAL_WCE_BSS00736.pval.signal.bedgraph.gz
BSS00736	H3K79me2	impute_BSS00736_H3K79me2
BSS00736	H3K9ac	FINAL_H3K9ac_BSS00736.sub_VS_FINAL_WCE_BSS00736.pval.signal.bedgraph.gz
BSS00736	H3K9me3	FINAL_H3K9me3_BSS00736.sub_VS_FINAL_WCE_BSS00736.pval.signal.bedgraph.gz
BSS00736	H4K20me1	impute_BSS00736_H4K20me1
BSS00737	DNase-seq	impute_BSS00737_DNase-seq
BSS00737	H2AFZ	impute_BSS00737_H2AFZ
BSS00737	H3K27ac	FINAL_H3K27ac_BSS00737.sub_VS_FINAL_WCE_BSS00737.pval.signal.bedgraph.gz
BSS00737	H3K27me3	FINAL_H3K27me3_BSS00737.sub_VS_FINAL_WCE_BSS00737.pval.signal.bedgraph.gz
BSS00737	H3K36me3	FINAL_H3K36me3_BSS00737.sub_VS_FINAL_WCE_BSS00737.pval.signal.bedgraph.gz
BSS00737	H3K4me1	FINAL_H3K4me1_BSS00737.sub_VS_FINAL_WCE_BSS00737.pval.signal.bedgraph.gz
BSS00737	H3K4me2	impute_BSS00737_H3K4me2
BSS00737	H3K4me3	FINAL_H3K4me3_BSS00737.sub_VS_FINAL_WCE_BSS00737.pval.signal.bedgraph.gz
BSS00737	H3K79me2	impute_BSS00737_H3K79me2
BSS00737	H3K9ac	FINAL_H3K9ac_BSS00737.sub_VS_FINAL_WCE_BSS00737.pval.signal.bedgraph.gz
BSS00737	H3K9me3	FINAL_H3K9me3_BSS00737.sub_VS_FINAL_WCE_BSS00737.pval.signal.bedgraph.gz
BSS00737	H4K20me1	impute_BSS00737_H4K20me1
BSS00738	DNase-seq	impute_BSS00738_DNase-seq
BSS00738	H2AFZ	impute_BSS00738_H2AFZ
BSS00738	H3K27ac	impute_BSS00738_H3K27ac
BSS00738	H3K27me3	impute_BSS00738_H3K27me3
BSS00738	H3K36me3	impute_BSS00738_H3K36me3
BSS00738	H3K4me1	impute_BSS00738_H3K4me1
BSS00738	H3K4me2	impute_BSS00738_H3K4me2
BSS00738	H3K4me3	FINAL_H3K4me3_BSS00738.sub_VS_FINAL_WCE_BSS00738.pval.signal.bedgraph.gz
BSS00738	H3K79me2	impute_BSS00738_H3K79me2
BSS00738	H3K9ac	impute_BSS00738_H3K9ac
BSS00738	H3K9me3	FINAL_H3K9me3_BSS00738.sub_VS_FINAL_WCE_BSS00738.pval.signal.bedgraph.gz
BSS00738	H4K20me1	impute_BSS00738_H4K20me1
BSS00739	DNase-seq	impute_BSS00739_DNase-seq
BSS00739	H2AFZ	impute_BSS00739_H2AFZ
BSS00739	H3K27ac	FINAL_H3K27ac_BSS00739.sub_VS_FINAL_WCE_BSS00739.pval.signal.bedgraph.gz
BSS00739	H3K27me3	FINAL_H3K27me3_BSS00739.sub_VS_FINAL_WCE_BSS00739.pval.signal.bedgraph.gz
BSS00739	H3K36me3	FINAL_H3K36me3_BSS00739.sub_VS_FINAL_WCE_BSS00739.pval.signal.bedgraph.gz
BSS00739	H3K4me1	FINAL_H3K4me1_BSS00739.sub_VS_FINAL_WCE_BSS00739.pval.signal.bedgraph.gz
BSS00739	H3K4me2	impute_BSS00739_H3K4me2
BSS00739	H3K4me3	FINAL_H3K4me3_BSS00739.sub_VS_FINAL_WCE_BSS00739.pval.signal.bedgraph.gz
BSS00739	H3K79me2	impute_BSS00739_H3K79me2
BSS00739	H3K9ac	FINAL_H3K9ac_BSS00739.sub_VS_FINAL_WCE_BSS00739.pval.signal.bedgraph.gz
BSS00739	H3K9me3	FINAL_H3K9me3_BSS00739.sub_VS_FINAL_WCE_BSS00739.pval.signal.bedgraph.gz
BSS00739	H4K20me1	impute_BSS00739_H4K20me1
BSS00741	DNase-seq	FINAL_DNase-seq_BSS00741.sub_VS_Uniform_BKG_CONTROL_36_50000000.pval.signal.bedgraph.gz
BSS00741	H2AFZ	impute_BSS00741_H2AFZ
BSS00741	H3K27ac	impute_BSS00741_H3K27ac
BSS00741	H3K27me3	impute_BSS00741_H3K27me3
BSS00741	H3K36me3	impute_BSS00741_H3K36me3
BSS00741	H3K4me1	impute_BSS00741_H3K4me1
BSS00741	H3K4me2	impute_BSS00741_H3K4me2
BSS00741	H3K4me3	impute_BSS00741_H3K4me3
BSS00741	H3K79me2	impute_BSS00741_H3K79me2
BSS00741	H3K9ac	impute_BSS00741_H3K9ac
BSS00741	H3K9me3	impute_BSS00741_H3K9me3
BSS00741	H4K20me1	impute_BSS00741_H4K20me1
BSS00742	DNase-seq	FINAL_DNase-seq_BSS00742.sub_VS_Uniform_BKG_CONTROL_36_50000000.pval.signal.bedgraph.gz
BSS00742	H2AFZ	impute_BSS00742_H2AFZ
BSS00742	H3K27ac	impute_BSS00742_H3K27ac
BSS00742	H3K27me3	impute_BSS00742_H3K27me3
BSS00742	H3K36me3	impute_BSS00742_H3K36me3
BSS00742	H3K4me1	impute_BSS00742_H3K4me1
BSS00742	H3K4me2	impute_BSS00742_H3K4me2
BSS00742	H3K4me3	impute_BSS00742_H3K4me3
BSS00742	H3K79me2	impute_BSS00742_H3K79me2
BSS00742	H3K9ac	impute_BSS00742_H3K9ac
BSS00742	H3K9me3	impute_BSS00742_H3K9me3
BSS00742	H4K20me1	impute_BSS00742_H4K20me1
BSS00743	DNase-seq	FINAL_DNase-seq_BSS00743.sub_VS_Uniform_BKG_CONTROL_36_50000000.pval.signal.bedgraph.gz
BSS00743	H2AFZ	impute_BSS00743_H2AFZ
BSS00743	H3K27ac	impute_BSS00743_H3K27ac
BSS00743	H3K27me3	impute_BSS00743_H3K27me3
BSS00743	H3K36me3	impute_BSS00743_H3K36me3
BSS00743	H3K4me1	impute_BSS00743_H3K4me1
BSS00743	H3K4me2	impute_BSS00743_H3K4me2
BSS00743	H3K4me3	impute_BSS00743_H3K4me3
BSS00743	H3K79me2	impute_BSS00743_H3K79me2
BSS00743	H3K9ac	impute_BSS00743_H3K9ac
BSS00743	H3K9me3	impute_BSS00743_H3K9me3
BSS00743	H4K20me1	impute_BSS00743_H4K20me1
BSS00745	DNase-seq	FINAL_DNase-seq_BSS00745.sub_VS_Uniform_BKG_CONTROL_36_50000000.pval.signal.bedgraph.gz
BSS00745	H2AFZ	impute_BSS00745_H2AFZ
BSS00745	H3K27ac	impute_BSS00745_H3K27ac
BSS00745	H3K27me3	impute_BSS00745_H3K27me3
BSS00745	H3K36me3	impute_BSS00745_H3K36me3
BSS00745	H3K4me1	impute_BSS00745_H3K4me1
BSS00745	H3K4me2	impute_BSS00745_H3K4me2
BSS00745	H3K4me3	impute_BSS00745_H3K4me3
BSS00745	H3K79me2	impute_BSS00745_H3K79me2
BSS00745	H3K9ac	impute_BSS00745_H3K9ac
BSS00745	H3K9me3	impute_BSS00745_H3K9me3
BSS00745	H4K20me1	impute_BSS00745_H4K20me1
BSS00748	DNase-seq	FINAL_DNase-seq_BSS00748.sub_VS_Uniform_BKG_CONTROL_36_50000000.pval.signal.bedgraph.gz
BSS00748	H2AFZ	impute_BSS00748_H2AFZ
BSS00748	H3K27ac	impute_BSS00748_H3K27ac
BSS00748	H3K27me3	impute_BSS00748_H3K27me3
BSS00748	H3K36me3	impute_BSS00748_H3K36me3
BSS00748	H3K4me1	impute_BSS00748_H3K4me1
BSS00748	H3K4me2	impute_BSS00748_H3K4me2
BSS00748	H3K4me3	impute_BSS00748_H3K4me3
BSS00748	H3K79me2	impute_BSS00748_H3K79me2
BSS00748	H3K9ac	impute_BSS00748_H3K9ac
BSS00748	H3K9me3	impute_BSS00748_H3K9me3
BSS00748	H4K20me1	impute_BSS00748_H4K20me1
BSS00756	DNase-seq	FINAL_DNase-seq_BSS00756.sub_VS_Uniform_BKG_CONTROL_36_50000000.pval.signal.bedgraph.gz
BSS00756	H2AFZ	impute_BSS00756_H2AFZ
BSS00756	H3K27ac	impute_BSS00756_H3K27ac
BSS00756	H3K27me3	impute_BSS00756_H3K27me3
BSS00756	H3K36me3	impute_BSS00756_H3K36me3
BSS00756	H3K4me1	impute_BSS00756_H3K4me1
BSS00756	H3K4me2	impute_BSS00756_H3K4me2
BSS00756	H3K4me3	impute_BSS00756_H3K4me3
BSS00756	H3K79me2	impute_BSS00756_H3K79me2
BSS00756	H3K9ac	impute_BSS00756_H3K9ac
BSS00756	H3K9me3	impute_BSS00756_H3K9me3
BSS00756	H4K20me1	impute_BSS00756_H4K20me1
BSS00758	DNase-seq	FINAL_DNase-seq_BSS00758.sub_VS_Uniform_BKG_CONTROL_36_50000000.pval.signal.bedgraph.gz
BSS00758	H2AFZ	impute_BSS00758_H2AFZ
BSS00758	H3K27ac	impute_BSS00758_H3K27ac
BSS00758	H3K27me3	impute_BSS00758_H3K27me3
BSS00758	H3K36me3	impute_BSS00758_H3K36me3
BSS00758	H3K4me1	impute_BSS00758_H3K4me1
BSS00758	H3K4me2	impute_BSS00758_H3K4me2
BSS00758	H3K4me3	impute_BSS00758_H3K4me3
BSS00758	H3K79me2	impute_BSS00758_H3K79me2
BSS00758	H3K9ac	impute_BSS00758_H3K9ac
BSS00758	H3K9me3	impute_BSS00758_H3K9me3
BSS00758	H4K20me1	impute_BSS00758_H4K20me1
BSS00760	DNase-seq	FINAL_DNase-seq_BSS00760.sub_VS_Uniform_BKG_CONTROL_36_50000000.pval.signal.bedgraph.gz
BSS00760	H2AFZ	impute_BSS00760_H2AFZ
BSS00760	H3K27ac	impute_BSS00760_H3K27ac
BSS00760	H3K27me3	impute_BSS00760_H3K27me3
BSS00760	H3K36me3	impute_BSS00760_H3K36me3
BSS00760	H3K4me1	impute_BSS00760_H3K4me1
BSS00760	H3K4me2	impute_BSS00760_H3K4me2
BSS00760	H3K4me3	FINAL_H3K4me3_BSS00760.sub_VS_FINAL_WCE_BSS00760.pval.signal.bedgraph.gz
BSS00760	H3K79me2	impute_BSS00760_H3K79me2
BSS00760	H3K9ac	impute_BSS00760_H3K9ac
BSS00760	H3K9me3	impute_BSS00760_H3K9me3
BSS00760	H4K20me1	impute_BSS00760_H4K20me1
BSS00762	DNase-seq	FINAL_DNase-seq_BSS00762.sub_VS_Uniform_BKG_CONTROL_36_50000000.pval.signal.bedgraph.gz
BSS00762	H2AFZ	FINAL_H2AFZ_BSS00762.sub_VS_FINAL_WCE_BSS00762.pval.signal.bedgraph.gz
BSS00762	H3K27ac	FINAL_H3K27ac_BSS00762.sub_VS_FINAL_WCE_BSS00762.pval.signal.bedgraph.gz
BSS00762	H3K27me3	FINAL_H3K27me3_BSS00762.sub_VS_FINAL_WCE_BSS00762.pval.signal.bedgraph.gz
BSS00762	H3K36me3	FINAL_H3K36me3_BSS00762.sub_VS_FINAL_WCE_BSS00762.pval.signal.bedgraph.gz
BSS00762	H3K4me1	FINAL_H3K4me1_BSS00762.sub_VS_FINAL_WCE_BSS00762.pval.signal.bedgraph.gz
BSS00762	H3K4me2	FINAL_H3K4me2_BSS00762.sub_VS_FINAL_WCE_BSS00762.pval.signal.bedgraph.gz
BSS00762	H3K4me3	FINAL_H3K4me3_BSS00762.sub_VS_FINAL_WCE_BSS00762.pval.signal.bedgraph.gz
BSS00762	H3K79me2	FINAL_H3K79me2_BSS00762.sub_VS_FINAL_WCE_BSS00762.pval.signal.bedgraph.gz
BSS00762	H3K9ac	FINAL_H3K9ac_BSS00762.sub_VS_FINAL_WCE_BSS00762.pval.signal.bedgraph.gz
BSS00762	H3K9me3	FINAL_H3K9me3_BSS00762.sub_VS_FINAL_WCE_BSS00762.pval.signal.bedgraph.gz
BSS00762	H4K20me1	FINAL_H4K20me1_BSS00762.sub_VS_FINAL_WCE_BSS00762.pval.signal.bedgraph.gz
BSS01038	DNase-seq	FINAL_DNase-seq_BSS01038.sub_VS_Uniform_BKG_CONTROL_36_50000000.pval.signal.bedgraph.gz
BSS01038	H2AFZ	impute_BSS01038_H2AFZ
BSS01038	H3K27ac	impute_BSS01038_H3K27ac
BSS01038	H3K27me3	impute_BSS01038_H3K27me3
BSS01038	H3K36me3	impute_BSS01038_H3K36me3
BSS01038	H3K4me1	impute_BSS01038_H3K4me1
BSS01038	H3K4me2	impute_BSS01038_H3K4me2
BSS01038	H3K4me3	impute_BSS01038_H3K4me3
BSS01038	H3K79me2	impute_BSS01038_H3K79me2
BSS01038	H3K9ac	impute_BSS01038_H3K9ac
BSS01038	H3K9me3	impute_BSS01038_H3K9me3
BSS01038	H4K20me1	impute_BSS01038_H4K20me1
BSS01039	DNase-seq	FINAL_DNase-seq_BSS01039.sub_VS_Uniform_BKG_CONTROL_36_50000000.pval.signal.bedgraph.gz
BSS01039	H2AFZ	impute_BSS01039_H2AFZ
BSS01039	H3K27ac	impute_BSS01039_H3K27ac
BSS01039	H3K27me3	impute_BSS01039_H3K27me3
BSS01039	H3K36me3	impute_BSS01039_H3K36me3
BSS01039	H3K4me1	impute_BSS01039_H3K4me1
BSS01039	H3K4me2	impute_BSS01039_H3K4me2
BSS01039	H3K4me3	impute_BSS01039_H3K4me3
BSS01039	H3K79me2	impute_BSS01039_H3K79me2
BSS01039	H3K9ac	impute_BSS01039_H3K9ac
BSS01039	H3K9me3	impute_BSS01039_H3K9me3
BSS01039	H4K20me1	impute_BSS01039_H4K20me1
BSS01056	DNase-seq	FINAL_DNase-seq_BSS01056.sub_VS_Uniform_BKG_CONTROL_36_50000000.pval.signal.bedgraph.gz
BSS01056	H2AFZ	impute_BSS01056_H2AFZ
BSS01056	H3K27ac	impute_BSS01056_H3K27ac
BSS01056	H3K27me3	impute_BSS01056_H3K27me3
BSS01056	H3K36me3	impute_BSS01056_H3K36me3
BSS01056	H3K4me1	impute_BSS01056_H3K4me1
BSS01056	H3K4me2	impute_BSS01056_H3K4me2
BSS01056	H3K4me3	impute_BSS01056_H3K4me3
BSS01056	H3K79me2	impute_BSS01056_H3K79me2
BSS01056	H3K9ac	impute_BSS01056_H3K9ac
BSS01056	H3K9me3	impute_BSS01056_H3K9me3
BSS01056	H4K20me1	impute_BSS01056_H4K20me1
BSS01057	DNase-seq	FINAL_DNase-seq_BSS01057.sub_VS_Uniform_BKG_CONTROL_36_50000000.pval.signal.bedgraph.gz
BSS01057	H2AFZ	impute_BSS01057_H2AFZ
BSS01057	H3K27ac	impute_BSS01057_H3K27ac
BSS01057	H3K27me3	impute_BSS01057_H3K27me3
BSS01057	H3K36me3	impute_BSS01057_H3K36me3
BSS01057	H3K4me1	impute_BSS01057_H3K4me1
BSS01057	H3K4me2	impute_BSS01057_H3K4me2
BSS01057	H3K4me3	impute_BSS01057_H3K4me3
BSS01057	H3K79me2	impute_BSS01057_H3K79me2
BSS01057	H3K9ac	impute_BSS01057_H3K9ac
BSS01057	H3K9me3	impute_BSS01057_H3K9me3
BSS01057	H4K20me1	impute_BSS01057_H4K20me1
BSS01059	DNase-seq	FINAL_DNase-seq_BSS01059.sub_VS_Uniform_BKG_CONTROL_36_50000000.pval.signal.bedgraph.gz
BSS01059	H2AFZ	impute_BSS01059_H2AFZ
BSS01059	H3K27ac	impute_BSS01059_H3K27ac
BSS01059	H3K27me3	impute_BSS01059_H3K27me3
BSS01059	H3K36me3	impute_BSS01059_H3K36me3
BSS01059	H3K4me1	impute_BSS01059_H3K4me1
BSS01059	H3K4me2	impute_BSS01059_H3K4me2
BSS01059	H3K4me3	impute_BSS01059_H3K4me3
BSS01059	H3K79me2	impute_BSS01059_H3K79me2
BSS01059	H3K9ac	impute_BSS01059_H3K9ac
BSS01059	H3K9me3	impute_BSS01059_H3K9me3
BSS01059	H4K20me1	impute_BSS01059_H4K20me1
BSS01065	DNase-seq	FINAL_DNase-seq_BSS01065.sub_VS_Uniform_BKG_CONTROL_36_50000000.pval.signal.bedgraph.gz
BSS01065	H2AFZ	FINAL_H2AFZ_BSS01065.sub_VS_FINAL_WCE_BSS01065.pval.signal.bedgraph.gz
BSS01065	H3K27ac	FINAL_H3K27ac_BSS01065.sub_VS_FINAL_WCE_BSS01065.pval.signal.bedgraph.gz
BSS01065	H3K27me3	FINAL_H3K27me3_BSS01065.sub_VS_FINAL_WCE_BSS01065.pval.signal.bedgraph.gz
BSS01065	H3K36me3	FINAL_H3K36me3_BSS01065.sub_VS_FINAL_WCE_BSS01065.pval.signal.bedgraph.gz
BSS01065	H3K4me1	FINAL_H3K4me1_BSS01065.sub_VS_FINAL_WCE_BSS01065.pval.signal.bedgraph.gz
BSS01065	H3K4me2	FINAL_H3K4me2_BSS01065.sub_VS_FINAL_WCE_BSS01065.pval.signal.bedgraph.gz
BSS01065	H3K4me3	FINAL_H3K4me3_BSS01065.sub_VS_FINAL_WCE_BSS01065.pval.signal.bedgraph.gz
BSS01065	H3K79me2	FINAL_H3K79me2_BSS01065.sub_VS_FINAL_WCE_BSS01065.pval.signal.bedgraph.gz
BSS01065	H3K9ac	FINAL_H3K9ac_BSS01065.sub_VS_FINAL_WCE_BSS01065.pval.signal.bedgraph.gz
BSS01065	H3K9me3	FINAL_H3K9me3_BSS01065.sub_VS_FINAL_WCE_BSS01065.pval.signal.bedgraph.gz
BSS01065	H4K20me1	FINAL_H4K20me1_BSS01065.sub_VS_FINAL_WCE_BSS01065.pval.signal.bedgraph.gz
BSS01066	DNase-seq	FINAL_DNase-seq_BSS01066.sub_VS_Uniform_BKG_CONTROL_36_50000000.pval.signal.bedgraph.gz
BSS01066	H2AFZ	impute_BSS01066_H2AFZ
BSS01066	H3K27ac	impute_BSS01066_H3K27ac
BSS01066	H3K27me3	impute_BSS01066_H3K27me3
BSS01066	H3K36me3	impute_BSS01066_H3K36me3
BSS01066	H3K4me1	impute_BSS01066_H3K4me1
BSS01066	H3K4me2	impute_BSS01066_H3K4me2
BSS01066	H3K4me3	impute_BSS01066_H3K4me3
BSS01066	H3K79me2	impute_BSS01066_H3K79me2
BSS01066	H3K9ac	impute_BSS01066_H3K9ac
BSS01066	H3K9me3	impute_BSS01066_H3K9me3
BSS01066	H4K20me1	impute_BSS01066_H4K20me1
BSS01068	DNase-seq	FINAL_DNase-seq_BSS01068.sub_VS_Uniform_BKG_CONTROL_36_50000000.pval.signal.bedgraph.gz
BSS01068	H2AFZ	FINAL_H2AFZ_BSS01068.sub_VS_FINAL_WCE_BSS01068.pval.signal.bedgraph.gz
BSS01068	H3K27ac	FINAL_H3K27ac_BSS01068.sub_VS_FINAL_WCE_BSS01068.pval.signal.bedgraph.gz
BSS01068	H3K27me3	FINAL_H3K27me3_BSS01068.sub_VS_FINAL_WCE_BSS01068.pval.signal.bedgraph.gz
BSS01068	H3K36me3	FINAL_H3K36me3_BSS01068.sub_VS_FINAL_WCE_BSS01068.pval.signal.bedgraph.gz
BSS01068	H3K4me1	FINAL_H3K4me1_BSS01068.sub_VS_FINAL_WCE_BSS01068.pval.signal.bedgraph.gz
BSS01068	H3K4me2	impute_BSS01068_H3K4me2
BSS01068	H3K4me3	FINAL_H3K4me3_BSS01068.sub_VS_FINAL_WCE_BSS01068.pval.signal.bedgraph.gz
BSS01068	H3K79me2	FINAL_H3K79me2_BSS01068.sub_VS_FINAL_WCE_BSS01068.pval.signal.bedgraph.gz
BSS01068	H3K9ac	FINAL_H3K9ac_BSS01068.sub_VS_FINAL_WCE_BSS01068.pval.signal.bedgraph.gz
BSS01068	H3K9me3	FINAL_H3K9me3_BSS01068.sub_VS_FINAL_WCE_BSS01068.pval.signal.bedgraph.gz
BSS01068	H4K20me1	FINAL_H4K20me1_BSS01068.sub_VS_FINAL_WCE_BSS01068.pval.signal.bedgraph.gz
BSS01071	DNase-seq	impute_BSS01071_DNase-seq
BSS01071	H2AFZ	impute_BSS01071_H2AFZ
BSS01071	H3K27ac	impute_BSS01071_H3K27ac
BSS01071	H3K27me3	impute_BSS01071_H3K27me3
BSS01071	H3K36me3	impute_BSS01071_H3K36me3
BSS01071	H3K4me1	impute_BSS01071_H3K4me1
BSS01071	H3K4me2	FINAL_H3K4me2_BSS01071.sub_VS_FINAL_WCE_BSS01068.pval.signal.bedgraph.gz
BSS01071	H3K4me3	impute_BSS01071_H3K4me3
BSS01071	H3K79me2	impute_BSS01071_H3K79me2
BSS01071	H3K9ac	impute_BSS01071_H3K9ac
BSS01071	H3K9me3	impute_BSS01071_H3K9me3
BSS01071	H4K20me1	impute_BSS01071_H4K20me1
BSS01077	DNase-seq	FINAL_DNase-seq_BSS01077.sub_VS_Uniform_BKG_CONTROL_36_50000000.pval.signal.bedgraph.gz
BSS01077	H2AFZ	impute_BSS01077_H2AFZ
BSS01077	H3K27ac	impute_BSS01077_H3K27ac
BSS01077	H3K27me3	impute_BSS01077_H3K27me3
BSS01077	H3K36me3	impute_BSS01077_H3K36me3
BSS01077	H3K4me1	impute_BSS01077_H3K4me1
BSS01077	H3K4me2	impute_BSS01077_H3K4me2
BSS01077	H3K4me3	impute_BSS01077_H3K4me3
BSS01077	H3K79me2	impute_BSS01077_H3K79me2
BSS01077	H3K9ac	impute_BSS01077_H3K9ac
BSS01077	H3K9me3	impute_BSS01077_H3K9me3
BSS01077	H4K20me1	impute_BSS01077_H4K20me1
BSS01078	DNase-seq	FINAL_DNase-seq_BSS01078.sub_VS_Uniform_BKG_CONTROL_36_50000000.pval.signal.bedgraph.gz
BSS01078	H2AFZ	impute_BSS01078_H2AFZ
BSS01078	H3K27ac	impute_BSS01078_H3K27ac
BSS01078	H3K27me3	impute_BSS01078_H3K27me3
BSS01078	H3K36me3	impute_BSS01078_H3K36me3
BSS01078	H3K4me1	impute_BSS01078_H3K4me1
BSS01078	H3K4me2	impute_BSS01078_H3K4me2
BSS01078	H3K4me3	impute_BSS01078_H3K4me3
BSS01078	H3K79me2	impute_BSS01078_H3K79me2
BSS01078	H3K9ac	impute_BSS01078_H3K9ac
BSS01078	H3K9me3	impute_BSS01078_H3K9me3
BSS01078	H4K20me1	impute_BSS01078_H4K20me1
BSS01079	DNase-seq	FINAL_DNase-seq_BSS01079.sub_VS_Uniform_BKG_CONTROL_36_50000000.pval.signal.bedgraph.gz
BSS01079	H2AFZ	impute_BSS01079_H2AFZ
BSS01079	H3K27ac	impute_BSS01079_H3K27ac
BSS01079	H3K27me3	impute_BSS01079_H3K27me3
BSS01079	H3K36me3	impute_BSS01079_H3K36me3
BSS01079	H3K4me1	impute_BSS01079_H3K4me1
BSS01079	H3K4me2	impute_BSS01079_H3K4me2
BSS01079	H3K4me3	impute_BSS01079_H3K4me3
BSS01079	H3K79me2	impute_BSS01079_H3K79me2
BSS01079	H3K9ac	impute_BSS01079_H3K9ac
BSS01079	H3K9me3	impute_BSS01079_H3K9me3
BSS01079	H4K20me1	impute_BSS01079_H4K20me1
BSS01080	DNase-seq	FINAL_DNase-seq_BSS01080.sub_VS_Uniform_BKG_CONTROL_36_50000000.pval.signal.bedgraph.gz
BSS01080	H2AFZ	impute_BSS01080_H2AFZ
BSS01080	H3K27ac	impute_BSS01080_H3K27ac
BSS01080	H3K27me3	FINAL_H3K27me3_BSS01080.sub_VS_FINAL_WCE_BSS01080.pval.signal.bedgraph.gz
BSS01080	H3K36me3	impute_BSS01080_H3K36me3
BSS01080	H3K4me1	impute_BSS01080_H3K4me1
BSS01080	H3K4me2	impute_BSS01080_H3K4me2
BSS01080	H3K4me3	FINAL_H3K4me3_BSS01080.sub_VS_FINAL_WCE_BSS01080.pval.signal.bedgraph.gz
BSS01080	H3K79me2	impute_BSS01080_H3K79me2
BSS01080	H3K9ac	impute_BSS01080_H3K9ac
BSS01080	H3K9me3	impute_BSS01080_H3K9me3
BSS01080	H4K20me1	impute_BSS01080_H4K20me1
BSS01084	DNase-seq	FINAL_DNase-seq_BSS01084.sub_VS_Uniform_BKG_CONTROL_36_50000000.pval.signal.bedgraph.gz
BSS01084	H2AFZ	impute_BSS01084_H2AFZ
BSS01084	H3K27ac	impute_BSS01084_H3K27ac
BSS01084	H3K27me3	impute_BSS01084_H3K27me3
BSS01084	H3K36me3	impute_BSS01084_H3K36me3
BSS01084	H3K4me1	impute_BSS01084_H3K4me1
BSS01084	H3K4me2	impute_BSS01084_H3K4me2
BSS01084	H3K4me3	impute_BSS01084_H3K4me3
BSS01084	H3K79me2	impute_BSS01084_H3K79me2
BSS01084	H3K9ac	impute_BSS01084_H3K9ac
BSS01084	H3K9me3	impute_BSS01084_H3K9me3
BSS01084	H4K20me1	impute_BSS01084_H4K20me1
BSS01085	DNase-seq	FINAL_DNase-seq_BSS01085.sub_VS_Uniform_BKG_CONTROL_36_50000000.pval.signal.bedgraph.gz
BSS01085	H2AFZ	impute_BSS01085_H2AFZ
BSS01085	H3K27ac	impute_BSS01085_H3K27ac
BSS01085	H3K27me3	impute_BSS01085_H3K27me3
BSS01085	H3K36me3	impute_BSS01085_H3K36me3
BSS01085	H3K4me1	impute_BSS01085_H3K4me1
BSS01085	H3K4me2	impute_BSS01085_H3K4me2
BSS01085	H3K4me3	impute_BSS01085_H3K4me3
BSS01085	H3K79me2	impute_BSS01085_H3K79me2
BSS01085	H3K9ac	impute_BSS01085_H3K9ac
BSS01085	H3K9me3	impute_BSS01085_H3K9me3
BSS01085	H4K20me1	impute_BSS01085_H4K20me1
BSS01086	DNase-seq	FINAL_DNase-seq_BSS01086.sub_VS_Uniform_BKG_CONTROL_36_50000000.pval.signal.bedgraph.gz
BSS01086	H2AFZ	impute_BSS01086_H2AFZ
BSS01086	H3K27ac	impute_BSS01086_H3K27ac
BSS01086	H3K27me3	impute_BSS01086_H3K27me3
BSS01086	H3K36me3	impute_BSS01086_H3K36me3
BSS01086	H3K4me1	impute_BSS01086_H3K4me1
BSS01086	H3K4me2	impute_BSS01086_H3K4me2
BSS01086	H3K4me3	impute_BSS01086_H3K4me3
BSS01086	H3K79me2	impute_BSS01086_H3K79me2
BSS01086	H3K9ac	impute_BSS01086_H3K9ac
BSS01086	H3K9me3	impute_BSS01086_H3K9me3
BSS01086	H4K20me1	impute_BSS01086_H4K20me1
BSS01088	DNase-seq	FINAL_DNase-seq_BSS01088.sub_VS_Uniform_BKG_CONTROL_36_50000000.pval.signal.bedgraph.gz
BSS01088	H2AFZ	impute_BSS01088_H2AFZ
BSS01088	H3K27ac	impute_BSS01088_H3K27ac
BSS01088	H3K27me3	FINAL_H3K27me3_BSS01088.sub_VS_FINAL_WCE_BSS01087.pval.signal.bedgraph.gz
BSS01088	H3K36me3	FINAL_H3K36me3_BSS01088.sub_VS_FINAL_WCE_BSS01087.pval.signal.bedgraph.gz
BSS01088	H3K4me1	FINAL_H3K4me1_BSS01088.sub_VS_FINAL_WCE_BSS01087.pval.signal.bedgraph.gz
BSS01088	H3K4me2	impute_BSS01088_H3K4me2
BSS01088	H3K4me3	FINAL_H3K4me3_BSS01088.sub_VS_FINAL_WCE_BSS01087.pval.signal.bedgraph.gz
BSS01088	H3K79me2	impute_BSS01088_H3K79me2
BSS01088	H3K9ac	FINAL_H3K9ac_BSS01088.sub_VS_FINAL_WCE_BSS01087.pval.signal.bedgraph.gz
BSS01088	H3K9me3	FINAL_H3K9me3_BSS01088.sub_VS_FINAL_WCE_BSS01087.pval.signal.bedgraph.gz
BSS01088	H4K20me1	impute_BSS01088_H4K20me1
BSS01089	DNase-seq	FINAL_DNase-seq_BSS01089.sub_VS_Uniform_BKG_CONTROL_36_50000000.pval.signal.bedgraph.gz
BSS01089	H2AFZ	impute_BSS01089_H2AFZ
BSS01089	H3K27ac	impute_BSS01089_H3K27ac
BSS01089	H3K27me3	impute_BSS01089_H3K27me3
BSS01089	H3K36me3	impute_BSS01089_H3K36me3
BSS01089	H3K4me1	impute_BSS01089_H3K4me1
BSS01089	H3K4me2	impute_BSS01089_H3K4me2
BSS01089	H3K4me3	impute_BSS01089_H3K4me3
BSS01089	H3K79me2	impute_BSS01089_H3K79me2
BSS01089	H3K9ac	impute_BSS01089_H3K9ac
BSS01089	H3K9me3	impute_BSS01089_H3K9me3
BSS01089	H4K20me1	impute_BSS01089_H4K20me1
BSS01090	DNase-seq	FINAL_DNase-seq_BSS01090.sub_VS_Uniform_BKG_CONTROL_36_50000000.pval.signal.bedgraph.gz
BSS01090	H2AFZ	impute_BSS01090_H2AFZ
BSS01090	H3K27ac	impute_BSS01090_H3K27ac
BSS01090	H3K27me3	impute_BSS01090_H3K27me3
BSS01090	H3K36me3	impute_BSS01090_H3K36me3
BSS01090	H3K4me1	impute_BSS01090_H3K4me1
BSS01090	H3K4me2	impute_BSS01090_H3K4me2
BSS01090	H3K4me3	impute_BSS01090_H3K4me3
BSS01090	H3K79me2	impute_BSS01090_H3K79me2
BSS01090	H3K9ac	impute_BSS01090_H3K9ac
BSS01090	H3K9me3	impute_BSS01090_H3K9me3
BSS01090	H4K20me1	impute_BSS01090_H4K20me1
BSS01091	DNase-seq	FINAL_DNase-seq_BSS01091.sub_VS_Uniform_BKG_CONTROL_36_50000000.pval.signal.bedgraph.gz
BSS01091	H2AFZ	impute_BSS01091_H2AFZ
BSS01091	H3K27ac	impute_BSS01091_H3K27ac
BSS01091	H3K27me3	impute_BSS01091_H3K27me3
BSS01091	H3K36me3	impute_BSS01091_H3K36me3
BSS01091	H3K4me1	impute_BSS01091_H3K4me1
BSS01091	H3K4me2	impute_BSS01091_H3K4me2
BSS01091	H3K4me3	impute_BSS01091_H3K4me3
BSS01091	H3K79me2	impute_BSS01091_H3K79me2
BSS01091	H3K9ac	impute_BSS01091_H3K9ac
BSS01091	H3K9me3	impute_BSS01091_H3K9me3
BSS01091	H4K20me1	impute_BSS01091_H4K20me1
BSS01092	DNase-seq	FINAL_DNase-seq_BSS01092.sub_VS_Uniform_BKG_CONTROL_36_50000000.pval.signal.bedgraph.gz
BSS01092	H2AFZ	impute_BSS01092_H2AFZ
BSS01092	H3K27ac	impute_BSS01092_H3K27ac
BSS01092	H3K27me3	impute_BSS01092_H3K27me3
BSS01092	H3K36me3	impute_BSS01092_H3K36me3
BSS01092	H3K4me1	impute_BSS01092_H3K4me1
BSS01092	H3K4me2	impute_BSS01092_H3K4me2
BSS01092	H3K4me3	impute_BSS01092_H3K4me3
BSS01092	H3K79me2	impute_BSS01092_H3K79me2
BSS01092	H3K9ac	impute_BSS01092_H3K9ac
BSS01092	H3K9me3	impute_BSS01092_H3K9me3
BSS01092	H4K20me1	impute_BSS01092_H4K20me1
BSS01096	DNase-seq	impute_BSS01096_DNase-seq
BSS01096	H2AFZ	impute_BSS01096_H2AFZ
BSS01096	H3K27ac	FINAL_H3K27ac_BSS01096.sub_VS_FINAL_WCE_BSS01096.pval.signal.bedgraph.gz
BSS01096	H3K27me3	impute_BSS01096_H3K27me3
BSS01096	H3K36me3	FINAL_H3K36me3_BSS01096.sub_VS_FINAL_WCE_BSS01096.pval.signal.bedgraph.gz
BSS01096	H3K4me1	FINAL_H3K4me1_BSS01096.sub_VS_FINAL_WCE_BSS01096.pval.signal.bedgraph.gz
BSS01096	H3K4me2	impute_BSS01096_H3K4me2
BSS01096	H3K4me3	FINAL_H3K4me3_BSS01096.sub_VS_FINAL_WCE_BSS01096.pval.signal.bedgraph.gz
BSS01096	H3K79me2	impute_BSS01096_H3K79me2
BSS01096	H3K9ac	FINAL_H3K9ac_BSS01096.sub_VS_FINAL_WCE_BSS01096.pval.signal.bedgraph.gz
BSS01096	H3K9me3	FINAL_H3K9me3_BSS01096.sub_VS_FINAL_WCE_BSS01096.pval.signal.bedgraph.gz
BSS01096	H4K20me1	impute_BSS01096_H4K20me1
BSS01097	DNase-seq	impute_BSS01097_DNase-seq
BSS01097	H2AFZ	impute_BSS01097_H2AFZ
BSS01097	H3K27ac	FINAL_H3K27ac_BSS01097.sub_VS_FINAL_WCE_BSS01097.pval.signal.bedgraph.gz
BSS01097	H3K27me3	impute_BSS01097_H3K27me3
BSS01097	H3K36me3	FINAL_H3K36me3_BSS01097.sub_VS_FINAL_WCE_BSS01097.pval.signal.bedgraph.gz
BSS01097	H3K4me1	FINAL_H3K4me1_BSS01097.sub_VS_FINAL_WCE_BSS01097.pval.signal.bedgraph.gz
BSS01097	H3K4me2	impute_BSS01097_H3K4me2
BSS01097	H3K4me3	FINAL_H3K4me3_BSS01097.sub_VS_FINAL_WCE_BSS01097.pval.signal.bedgraph.gz
BSS01097	H3K79me2	impute_BSS01097_H3K79me2
BSS01097	H3K9ac	FINAL_H3K9ac_BSS01097.sub_VS_FINAL_WCE_BSS01097.pval.signal.bedgraph.gz
BSS01097	H3K9me3	FINAL_H3K9me3_BSS01097.sub_VS_FINAL_WCE_BSS01097.pval.signal.bedgraph.gz
BSS01097	H4K20me1	impute_BSS01097_H4K20me1
BSS01099	DNase-seq	FINAL_DNase-seq_BSS01099.sub_VS_Uniform_BKG_CONTROL_36_50000000.pval.signal.bedgraph.gz
BSS01099	H2AFZ	impute_BSS01099_H2AFZ
BSS01099	H3K27ac	impute_BSS01099_H3K27ac
BSS01099	H3K27me3	impute_BSS01099_H3K27me3
BSS01099	H3K36me3	impute_BSS01099_H3K36me3
BSS01099	H3K4me1	impute_BSS01099_H3K4me1
BSS01099	H3K4me2	impute_BSS01099_H3K4me2
BSS01099	H3K4me3	impute_BSS01099_H3K4me3
BSS01099	H3K79me2	impute_BSS01099_H3K79me2
BSS01099	H3K9ac	impute_BSS01099_H3K9ac
BSS01099	H3K9me3	impute_BSS01099_H3K9me3
BSS01099	H4K20me1	impute_BSS01099_H4K20me1
BSS01100	DNase-seq	FINAL_DNase-seq_BSS01100.sub_VS_Uniform_BKG_CONTROL_36_50000000.pval.signal.bedgraph.gz
BSS01100	H2AFZ	impute_BSS01100_H2AFZ
BSS01100	H3K27ac	impute_BSS01100_H3K27ac
BSS01100	H3K27me3	impute_BSS01100_H3K27me3
BSS01100	H3K36me3	impute_BSS01100_H3K36me3
BSS01100	H3K4me1	impute_BSS01100_H3K4me1
BSS01100	H3K4me2	impute_BSS01100_H3K4me2
BSS01100	H3K4me3	impute_BSS01100_H3K4me3
BSS01100	H3K79me2	impute_BSS01100_H3K79me2
BSS01100	H3K9ac	impute_BSS01100_H3K9ac
BSS01100	H3K9me3	impute_BSS01100_H3K9me3
BSS01100	H4K20me1	impute_BSS01100_H4K20me1
BSS01101	DNase-seq	FINAL_DNase-seq_BSS01101.sub_VS_Uniform_BKG_CONTROL_36_50000000.pval.signal.bedgraph.gz
BSS01101	H2AFZ	impute_BSS01101_H2AFZ
BSS01101	H3K27ac	impute_BSS01101_H3K27ac
BSS01101	H3K27me3	impute_BSS01101_H3K27me3
BSS01101	H3K36me3	impute_BSS01101_H3K36me3
BSS01101	H3K4me1	impute_BSS01101_H3K4me1
BSS01101	H3K4me2	impute_BSS01101_H3K4me2
BSS01101	H3K4me3	impute_BSS01101_H3K4me3
BSS01101	H3K79me2	impute_BSS01101_H3K79me2
BSS01101	H3K9ac	impute_BSS01101_H3K9ac
BSS01101	H3K9me3	impute_BSS01101_H3K9me3
BSS01101	H4K20me1	impute_BSS01101_H4K20me1
BSS01102	DNase-seq	FINAL_DNase-seq_BSS01102.sub_VS_Uniform_BKG_CONTROL_36_50000000.pval.signal.bedgraph.gz
BSS01102	H2AFZ	impute_BSS01102_H2AFZ
BSS01102	H3K27ac	impute_BSS01102_H3K27ac
BSS01102	H3K27me3	impute_BSS01102_H3K27me3
BSS01102	H3K36me3	impute_BSS01102_H3K36me3
BSS01102	H3K4me1	impute_BSS01102_H3K4me1
BSS01102	H3K4me2	impute_BSS01102_H3K4me2
BSS01102	H3K4me3	impute_BSS01102_H3K4me3
BSS01102	H3K79me2	impute_BSS01102_H3K79me2
BSS01102	H3K9ac	impute_BSS01102_H3K9ac
BSS01102	H3K9me3	impute_BSS01102_H3K9me3
BSS01102	H4K20me1	impute_BSS01102_H4K20me1
BSS01103	DNase-seq	FINAL_DNase-seq_BSS01103.sub_VS_Uniform_BKG_CONTROL_36_50000000.pval.signal.bedgraph.gz
BSS01103	H2AFZ	impute_BSS01103_H2AFZ
BSS01103	H3K27ac	impute_BSS01103_H3K27ac
BSS01103	H3K27me3	impute_BSS01103_H3K27me3
BSS01103	H3K36me3	impute_BSS01103_H3K36me3
BSS01103	H3K4me1	impute_BSS01103_H3K4me1
BSS01103	H3K4me2	impute_BSS01103_H3K4me2
BSS01103	H3K4me3	impute_BSS01103_H3K4me3
BSS01103	H3K79me2	impute_BSS01103_H3K79me2
BSS01103	H3K9ac	impute_BSS01103_H3K9ac
BSS01103	H3K9me3	impute_BSS01103_H3K9me3
BSS01103	H4K20me1	impute_BSS01103_H4K20me1
BSS01104	DNase-seq	impute_BSS01104_DNase-seq
BSS01104	H2AFZ	FINAL_H2AFZ_BSS01104.sub_VS_FINAL_WCE_BSS01104.pval.signal.bedgraph.gz
BSS01104	H3K27ac	FINAL_H3K27ac_BSS01104.sub_VS_FINAL_WCE_BSS01104.pval.signal.bedgraph.gz
BSS01104	H3K27me3	FINAL_H3K27me3_BSS01104.sub_VS_FINAL_WCE_BSS01104.pval.signal.bedgraph.gz
BSS01104	H3K36me3	FINAL_H3K36me3_BSS01104.sub_VS_FINAL_WCE_BSS01104.pval.signal.bedgraph.gz
BSS01104	H3K4me1	FINAL_H3K4me1_BSS01104.sub_VS_FINAL_WCE_BSS01104.pval.signal.bedgraph.gz
BSS01104	H3K4me2	FINAL_H3K4me2_BSS01104.sub_VS_FINAL_WCE_BSS01104.pval.signal.bedgraph.gz
BSS01104	H3K4me3	impute_BSS01104_H3K4me3
BSS01104	H3K79me2	FINAL_H3K79me2_BSS01104.sub_VS_FINAL_WCE_BSS01104.pval.signal.bedgraph.gz
BSS01104	H3K9ac	FINAL_H3K9ac_BSS01104.sub_VS_FINAL_WCE_BSS01104.pval.signal.bedgraph.gz
BSS01104	H3K9me3	impute_BSS01104_H3K9me3
BSS01104	H4K20me1	FINAL_H4K20me1_BSS01104.sub_VS_FINAL_WCE_BSS01104.pval.signal.bedgraph.gz
BSS01105	DNase-seq	impute_BSS01105_DNase-seq
BSS01105	H2AFZ	impute_BSS01105_H2AFZ
BSS01105	H3K27ac	FINAL_H3K27ac_BSS01105.sub_VS_FINAL_WCE_BSS01105.pval.signal.bedgraph.gz
BSS01105	H3K27me3	impute_BSS01105_H3K27me3
BSS01105	H3K36me3	FINAL_H3K36me3_BSS01105.sub_VS_FINAL_WCE_BSS01105.pval.signal.bedgraph.gz
BSS01105	H3K4me1	FINAL_H3K4me1_BSS01105.sub_VS_FINAL_WCE_BSS01105.pval.signal.bedgraph.gz
BSS01105	H3K4me2	impute_BSS01105_H3K4me2
BSS01105	H3K4me3	impute_BSS01105_H3K4me3
BSS01105	H3K79me2	impute_BSS01105_H3K79me2
BSS01105	H3K9ac	impute_BSS01105_H3K9ac
BSS01105	H3K9me3	FINAL_H3K9me3_BSS01105.sub_VS_FINAL_WCE_BSS01105.pval.signal.bedgraph.gz
BSS01105	H4K20me1	impute_BSS01105_H4K20me1
BSS01107	DNase-seq	FINAL_DNase-seq_BSS01107.sub_VS_Uniform_BKG_CONTROL_36_50000000.pval.signal.bedgraph.gz
BSS01107	H2AFZ	impute_BSS01107_H2AFZ
BSS01107	H3K27ac	impute_BSS01107_H3K27ac
BSS01107	H3K27me3	impute_BSS01107_H3K27me3
BSS01107	H3K36me3	impute_BSS01107_H3K36me3
BSS01107	H3K4me1	impute_BSS01107_H3K4me1
BSS01107	H3K4me2	impute_BSS01107_H3K4me2
BSS01107	H3K4me3	impute_BSS01107_H3K4me3
BSS01107	H3K79me2	impute_BSS01107_H3K79me2
BSS01107	H3K9ac	impute_BSS01107_H3K9ac
BSS01107	H3K9me3	impute_BSS01107_H3K9me3
BSS01107	H4K20me1	impute_BSS01107_H4K20me1
BSS01108	DNase-seq	FINAL_DNase-seq_BSS01108.sub_VS_Uniform_BKG_CONTROL_36_50000000.pval.signal.bedgraph.gz
BSS01108	H2AFZ	impute_BSS01108_H2AFZ
BSS01108	H3K27ac	impute_BSS01108_H3K27ac
BSS01108	H3K27me3	impute_BSS01108_H3K27me3
BSS01108	H3K36me3	impute_BSS01108_H3K36me3
BSS01108	H3K4me1	impute_BSS01108_H3K4me1
BSS01108	H3K4me2	impute_BSS01108_H3K4me2
BSS01108	H3K4me3	impute_BSS01108_H3K4me3
BSS01108	H3K79me2	impute_BSS01108_H3K79me2
BSS01108	H3K9ac	impute_BSS01108_H3K9ac
BSS01108	H3K9me3	impute_BSS01108_H3K9me3
BSS01108	H4K20me1	impute_BSS01108_H4K20me1
BSS01109	DNase-seq	FINAL_DNase-seq_BSS01109.sub_VS_Uniform_BKG_CONTROL_36_50000000.pval.signal.bedgraph.gz
BSS01109	H2AFZ	impute_BSS01109_H2AFZ
BSS01109	H3K27ac	impute_BSS01109_H3K27ac
BSS01109	H3K27me3	impute_BSS01109_H3K27me3
BSS01109	H3K36me3	impute_BSS01109_H3K36me3
BSS01109	H3K4me1	impute_BSS01109_H3K4me1
BSS01109	H3K4me2	impute_BSS01109_H3K4me2
BSS01109	H3K4me3	impute_BSS01109_H3K4me3
BSS01109	H3K79me2	impute_BSS01109_H3K79me2
BSS01109	H3K9ac	impute_BSS01109_H3K9ac
BSS01109	H3K9me3	impute_BSS01109_H3K9me3
BSS01109	H4K20me1	impute_BSS01109_H4K20me1
BSS01110	DNase-seq	FINAL_DNase-seq_BSS01110.sub_VS_Uniform_BKG_CONTROL_36_50000000.pval.signal.bedgraph.gz
BSS01110	H2AFZ	impute_BSS01110_H2AFZ
BSS01110	H3K27ac	impute_BSS01110_H3K27ac
BSS01110	H3K27me3	impute_BSS01110_H3K27me3
BSS01110	H3K36me3	impute_BSS01110_H3K36me3
BSS01110	H3K4me1	impute_BSS01110_H3K4me1
BSS01110	H3K4me2	impute_BSS01110_H3K4me2
BSS01110	H3K4me3	impute_BSS01110_H3K4me3
BSS01110	H3K79me2	impute_BSS01110_H3K79me2
BSS01110	H3K9ac	impute_BSS01110_H3K9ac
BSS01110	H3K9me3	impute_BSS01110_H3K9me3
BSS01110	H4K20me1	impute_BSS01110_H4K20me1
BSS01111	DNase-seq	FINAL_DNase-seq_BSS01111.sub_VS_Uniform_BKG_CONTROL_36_50000000.pval.signal.bedgraph.gz
BSS01111	H2AFZ	impute_BSS01111_H2AFZ
BSS01111	H3K27ac	impute_BSS01111_H3K27ac
BSS01111	H3K27me3	impute_BSS01111_H3K27me3
BSS01111	H3K36me3	impute_BSS01111_H3K36me3
BSS01111	H3K4me1	impute_BSS01111_H3K4me1
BSS01111	H3K4me2	impute_BSS01111_H3K4me2
BSS01111	H3K4me3	impute_BSS01111_H3K4me3
BSS01111	H3K79me2	impute_BSS01111_H3K79me2
BSS01111	H3K9ac	impute_BSS01111_H3K9ac
BSS01111	H3K9me3	impute_BSS01111_H3K9me3
BSS01111	H4K20me1	impute_BSS01111_H4K20me1
BSS01112	DNase-seq	FINAL_DNase-seq_BSS01112.sub_VS_Uniform_BKG_CONTROL_36_50000000.pval.signal.bedgraph.gz
BSS01112	H2AFZ	impute_BSS01112_H2AFZ
BSS01112	H3K27ac	impute_BSS01112_H3K27ac
BSS01112	H3K27me3	impute_BSS01112_H3K27me3
BSS01112	H3K36me3	impute_BSS01112_H3K36me3
BSS01112	H3K4me1	impute_BSS01112_H3K4me1
BSS01112	H3K4me2	impute_BSS01112_H3K4me2
BSS01112	H3K4me3	impute_BSS01112_H3K4me3
BSS01112	H3K79me2	impute_BSS01112_H3K79me2
BSS01112	H3K9ac	impute_BSS01112_H3K9ac
BSS01112	H3K9me3	impute_BSS01112_H3K9me3
BSS01112	H4K20me1	impute_BSS01112_H4K20me1
BSS01113	DNase-seq	FINAL_DNase-seq_BSS01113.sub_VS_Uniform_BKG_CONTROL_36_50000000.pval.signal.bedgraph.gz
BSS01113	H2AFZ	impute_BSS01113_H2AFZ
BSS01113	H3K27ac	impute_BSS01113_H3K27ac
BSS01113	H3K27me3	impute_BSS01113_H3K27me3
BSS01113	H3K36me3	impute_BSS01113_H3K36me3
BSS01113	H3K4me1	impute_BSS01113_H3K4me1
BSS01113	H3K4me2	impute_BSS01113_H3K4me2
BSS01113	H3K4me3	impute_BSS01113_H3K4me3
BSS01113	H3K79me2	impute_BSS01113_H3K79me2
BSS01113	H3K9ac	impute_BSS01113_H3K9ac
BSS01113	H3K9me3	impute_BSS01113_H3K9me3
BSS01113	H4K20me1	impute_BSS01113_H4K20me1
BSS01114	DNase-seq	FINAL_DNase-seq_BSS01114.sub_VS_Uniform_BKG_CONTROL_36_50000000.pval.signal.bedgraph.gz
BSS01114	H2AFZ	impute_BSS01114_H2AFZ
BSS01114	H3K27ac	impute_BSS01114_H3K27ac
BSS01114	H3K27me3	impute_BSS01114_H3K27me3
BSS01114	H3K36me3	impute_BSS01114_H3K36me3
BSS01114	H3K4me1	impute_BSS01114_H3K4me1
BSS01114	H3K4me2	impute_BSS01114_H3K4me2
BSS01114	H3K4me3	impute_BSS01114_H3K4me3
BSS01114	H3K79me2	impute_BSS01114_H3K79me2
BSS01114	H3K9ac	impute_BSS01114_H3K9ac
BSS01114	H3K9me3	impute_BSS01114_H3K9me3
BSS01114	H4K20me1	impute_BSS01114_H4K20me1
BSS01116	DNase-seq	FINAL_DNase-seq_BSS01116.sub_VS_Uniform_BKG_CONTROL_36_50000000.pval.signal.bedgraph.gz
BSS01116	H2AFZ	impute_BSS01116_H2AFZ
BSS01116	H3K27ac	impute_BSS01116_H3K27ac
BSS01116	H3K27me3	impute_BSS01116_H3K27me3
BSS01116	H3K36me3	impute_BSS01116_H3K36me3
BSS01116	H3K4me1	impute_BSS01116_H3K4me1
BSS01116	H3K4me2	impute_BSS01116_H3K4me2
BSS01116	H3K4me3	impute_BSS01116_H3K4me3
BSS01116	H3K79me2	impute_BSS01116_H3K79me2
BSS01116	H3K9ac	impute_BSS01116_H3K9ac
BSS01116	H3K9me3	impute_BSS01116_H3K9me3
BSS01116	H4K20me1	impute_BSS01116_H4K20me1
BSS01117	DNase-seq	FINAL_DNase-seq_BSS01117.sub_VS_Uniform_BKG_CONTROL_36_50000000.pval.signal.bedgraph.gz
BSS01117	H2AFZ	impute_BSS01117_H2AFZ
BSS01117	H3K27ac	impute_BSS01117_H3K27ac
BSS01117	H3K27me3	impute_BSS01117_H3K27me3
BSS01117	H3K36me3	impute_BSS01117_H3K36me3
BSS01117	H3K4me1	impute_BSS01117_H3K4me1
BSS01117	H3K4me2	impute_BSS01117_H3K4me2
BSS01117	H3K4me3	impute_BSS01117_H3K4me3
BSS01117	H3K79me2	impute_BSS01117_H3K79me2
BSS01117	H3K9ac	impute_BSS01117_H3K9ac
BSS01117	H3K9me3	impute_BSS01117_H3K9me3
BSS01117	H4K20me1	impute_BSS01117_H4K20me1
BSS01118	DNase-seq	FINAL_DNase-seq_BSS01118.sub_VS_Uniform_BKG_CONTROL_36_50000000.pval.signal.bedgraph.gz
BSS01118	H2AFZ	impute_BSS01118_H2AFZ
BSS01118	H3K27ac	impute_BSS01118_H3K27ac
BSS01118	H3K27me3	impute_BSS01118_H3K27me3
BSS01118	H3K36me3	impute_BSS01118_H3K36me3
BSS01118	H3K4me1	impute_BSS01118_H3K4me1
BSS01118	H3K4me2	impute_BSS01118_H3K4me2
BSS01118	H3K4me3	impute_BSS01118_H3K4me3
BSS01118	H3K79me2	impute_BSS01118_H3K79me2
BSS01118	H3K9ac	impute_BSS01118_H3K9ac
BSS01118	H3K9me3	impute_BSS01118_H3K9me3
BSS01118	H4K20me1	impute_BSS01118_H4K20me1
BSS01119	DNase-seq	FINAL_DNase-seq_BSS01119.sub_VS_Uniform_BKG_CONTROL_36_50000000.pval.signal.bedgraph.gz
BSS01119	H2AFZ	impute_BSS01119_H2AFZ
BSS01119	H3K27ac	FINAL_H3K27ac_BSS01119.sub_VS_FINAL_WCE_BSS01119.pval.signal.bedgraph.gz
BSS01119	H3K27me3	FINAL_H3K27me3_BSS01119.sub_VS_FINAL_WCE_BSS01119.pval.signal.bedgraph.gz
BSS01119	H3K36me3	FINAL_H3K36me3_BSS01119.sub_VS_FINAL_WCE_BSS01119.pval.signal.bedgraph.gz
BSS01119	H3K4me1	FINAL_H3K4me1_BSS01119.sub_VS_FINAL_WCE_BSS01119.pval.signal.bedgraph.gz
BSS01119	H3K4me2	impute_BSS01119_H3K4me2
BSS01119	H3K4me3	FINAL_H3K4me3_BSS01119.sub_VS_FINAL_WCE_BSS01119.pval.signal.bedgraph.gz
BSS01119	H3K79me2	impute_BSS01119_H3K79me2
BSS01119	H3K9ac	impute_BSS01119_H3K9ac
BSS01119	H3K9me3	FINAL_H3K9me3_BSS01119.sub_VS_FINAL_WCE_BSS01119.pval.signal.bedgraph.gz
BSS01119	H4K20me1	impute_BSS01119_H4K20me1
BSS01120	DNase-seq	FINAL_DNase-seq_BSS01120.sub_VS_Uniform_BKG_CONTROL_36_50000000.pval.signal.bedgraph.gz
BSS01120	H2AFZ	impute_BSS01120_H2AFZ
BSS01120	H3K27ac	impute_BSS01120_H3K27ac
BSS01120	H3K27me3	impute_BSS01120_H3K27me3
BSS01120	H3K36me3	impute_BSS01120_H3K36me3
BSS01120	H3K4me1	impute_BSS01120_H3K4me1
BSS01120	H3K4me2	impute_BSS01120_H3K4me2
BSS01120	H3K4me3	impute_BSS01120_H3K4me3
BSS01120	H3K79me2	impute_BSS01120_H3K79me2
BSS01120	H3K9ac	impute_BSS01120_H3K9ac
BSS01120	H3K9me3	impute_BSS01120_H3K9me3
BSS01120	H4K20me1	impute_BSS01120_H4K20me1
BSS01121	DNase-seq	FINAL_DNase-seq_BSS01121.sub_VS_Uniform_BKG_CONTROL_36_50000000.pval.signal.bedgraph.gz
BSS01121	H2AFZ	impute_BSS01121_H2AFZ
BSS01121	H3K27ac	impute_BSS01121_H3K27ac
BSS01121	H3K27me3	impute_BSS01121_H3K27me3
BSS01121	H3K36me3	impute_BSS01121_H3K36me3
BSS01121	H3K4me1	impute_BSS01121_H3K4me1
BSS01121	H3K4me2	impute_BSS01121_H3K4me2
BSS01121	H3K4me3	impute_BSS01121_H3K4me3
BSS01121	H3K79me2	impute_BSS01121_H3K79me2
BSS01121	H3K9ac	impute_BSS01121_H3K9ac
BSS01121	H3K9me3	impute_BSS01121_H3K9me3
BSS01121	H4K20me1	impute_BSS01121_H4K20me1
BSS01122	DNase-seq	FINAL_DNase-seq_BSS01122.sub_VS_Uniform_BKG_CONTROL_36_50000000.pval.signal.bedgraph.gz
BSS01122	H2AFZ	impute_BSS01122_H2AFZ
BSS01122	H3K27ac	impute_BSS01122_H3K27ac
BSS01122	H3K27me3	impute_BSS01122_H3K27me3
BSS01122	H3K36me3	impute_BSS01122_H3K36me3
BSS01122	H3K4me1	impute_BSS01122_H3K4me1
BSS01122	H3K4me2	impute_BSS01122_H3K4me2
BSS01122	H3K4me3	impute_BSS01122_H3K4me3
BSS01122	H3K79me2	impute_BSS01122_H3K79me2
BSS01122	H3K9ac	impute_BSS01122_H3K9ac
BSS01122	H3K9me3	impute_BSS01122_H3K9me3
BSS01122	H4K20me1	impute_BSS01122_H4K20me1
BSS01124	DNase-seq	impute_BSS01124_DNase-seq
BSS01124	H2AFZ	impute_BSS01124_H2AFZ
BSS01124	H3K27ac	FINAL_H3K27ac_BSS01124.sub_VS_FINAL_WCE_BSS01124.pval.signal.bedgraph.gz
BSS01124	H3K27me3	FINAL_H3K27me3_BSS01124.sub_VS_FINAL_WCE_BSS01124.pval.signal.bedgraph.gz
BSS01124	H3K36me3	FINAL_H3K36me3_BSS01124.sub_VS_FINAL_WCE_BSS01124.pval.signal.bedgraph.gz
BSS01124	H3K4me1	FINAL_H3K4me1_BSS01124.sub_VS_FINAL_WCE_BSS01124.pval.signal.bedgraph.gz
BSS01124	H3K4me2	impute_BSS01124_H3K4me2
BSS01124	H3K4me3	FINAL_H3K4me3_BSS01124.sub_VS_FINAL_WCE_BSS01124.pval.signal.bedgraph.gz
BSS01124	H3K79me2	impute_BSS01124_H3K79me2
BSS01124	H3K9ac	FINAL_H3K9ac_BSS01124.sub_VS_FINAL_WCE_BSS01124.pval.signal.bedgraph.gz
BSS01124	H3K9me3	FINAL_H3K9me3_BSS01124.sub_VS_FINAL_WCE_BSS01124.pval.signal.bedgraph.gz
BSS01124	H4K20me1	impute_BSS01124_H4K20me1
BSS01125	DNase-seq	impute_BSS01125_DNase-seq
BSS01125	H2AFZ	impute_BSS01125_H2AFZ
BSS01125	H3K27ac	FINAL_H3K27ac_BSS01125.sub_VS_FINAL_WCE_BSS01125.pval.signal.bedgraph.gz
BSS01125	H3K27me3	FINAL_H3K27me3_BSS01125.sub_VS_FINAL_WCE_BSS01125.pval.signal.bedgraph.gz
BSS01125	H3K36me3	FINAL_H3K36me3_BSS01125.sub_VS_FINAL_WCE_BSS01125.pval.signal.bedgraph.gz
BSS01125	H3K4me1	FINAL_H3K4me1_BSS01125.sub_VS_FINAL_WCE_BSS01125.pval.signal.bedgraph.gz
BSS01125	H3K4me2	impute_BSS01125_H3K4me2
BSS01125	H3K4me3	FINAL_H3K4me3_BSS01125.sub_VS_FINAL_WCE_BSS01125.pval.signal.bedgraph.gz
BSS01125	H3K79me2	impute_BSS01125_H3K79me2
BSS01125	H3K9ac	impute_BSS01125_H3K9ac
BSS01125	H3K9me3	FINAL_H3K9me3_BSS01125.sub_VS_FINAL_WCE_BSS01125.pval.signal.bedgraph.gz
BSS01125	H4K20me1	impute_BSS01125_H4K20me1
BSS01126	DNase-seq	impute_BSS01126_DNase-seq
BSS01126	H2AFZ	impute_BSS01126_H2AFZ
BSS01126	H3K27ac	FINAL_H3K27ac_BSS01126.sub_VS_FINAL_WCE_BSS01126.pval.signal.bedgraph.gz
BSS01126	H3K27me3	FINAL_H3K27me3_BSS01126.sub_VS_FINAL_WCE_BSS01126.pval.signal.bedgraph.gz
BSS01126	H3K36me3	FINAL_H3K36me3_BSS01126.sub_VS_FINAL_WCE_BSS01126.pval.signal.bedgraph.gz
BSS01126	H3K4me1	FINAL_H3K4me1_BSS01126.sub_VS_FINAL_WCE_BSS01126.pval.signal.bedgraph.gz
BSS01126	H3K4me2	impute_BSS01126_H3K4me2
BSS01126	H3K4me3	FINAL_H3K4me3_BSS01126.sub_VS_FINAL_WCE_BSS01126.pval.signal.bedgraph.gz
BSS01126	H3K79me2	impute_BSS01126_H3K79me2
BSS01126	H3K9ac	impute_BSS01126_H3K9ac
BSS01126	H3K9me3	FINAL_H3K9me3_BSS01126.sub_VS_FINAL_WCE_BSS01126.pval.signal.bedgraph.gz
BSS01126	H4K20me1	impute_BSS01126_H4K20me1
BSS01127	DNase-seq	FINAL_DNase-seq_BSS01127.sub_VS_Uniform_BKG_CONTROL_36_50000000.pval.signal.bedgraph.gz
BSS01127	H2AFZ	impute_BSS01127_H2AFZ
BSS01127	H3K27ac	impute_BSS01127_H3K27ac
BSS01127	H3K27me3	impute_BSS01127_H3K27me3
BSS01127	H3K36me3	impute_BSS01127_H3K36me3
BSS01127	H3K4me1	impute_BSS01127_H3K4me1
BSS01127	H3K4me2	impute_BSS01127_H3K4me2
BSS01127	H3K4me3	impute_BSS01127_H3K4me3
BSS01127	H3K79me2	impute_BSS01127_H3K79me2
BSS01127	H3K9ac	impute_BSS01127_H3K9ac
BSS01127	H3K9me3	impute_BSS01127_H3K9me3
BSS01127	H4K20me1	impute_BSS01127_H4K20me1
BSS01128	DNase-seq	FINAL_DNase-seq_BSS01128.sub_VS_Uniform_BKG_CONTROL_36_50000000.pval.signal.bedgraph.gz
BSS01128	H2AFZ	impute_BSS01128_H2AFZ
BSS01128	H3K27ac	impute_BSS01128_H3K27ac
BSS01128	H3K27me3	impute_BSS01128_H3K27me3
BSS01128	H3K36me3	impute_BSS01128_H3K36me3
BSS01128	H3K4me1	impute_BSS01128_H3K4me1
BSS01128	H3K4me2	impute_BSS01128_H3K4me2
BSS01128	H3K4me3	impute_BSS01128_H3K4me3
BSS01128	H3K79me2	impute_BSS01128_H3K79me2
BSS01128	H3K9ac	impute_BSS01128_H3K9ac
BSS01128	H3K9me3	impute_BSS01128_H3K9me3
BSS01128	H4K20me1	impute_BSS01128_H4K20me1
BSS01129	DNase-seq	FINAL_DNase-seq_BSS01129.sub_VS_Uniform_BKG_CONTROL_36_50000000.pval.signal.bedgraph.gz
BSS01129	H2AFZ	impute_BSS01129_H2AFZ
BSS01129	H3K27ac	impute_BSS01129_H3K27ac
BSS01129	H3K27me3	impute_BSS01129_H3K27me3
BSS01129	H3K36me3	impute_BSS01129_H3K36me3
BSS01129	H3K4me1	impute_BSS01129_H3K4me1
BSS01129	H3K4me2	impute_BSS01129_H3K4me2
BSS01129	H3K4me3	impute_BSS01129_H3K4me3
BSS01129	H3K79me2	impute_BSS01129_H3K79me2
BSS01129	H3K9ac	impute_BSS01129_H3K9ac
BSS01129	H3K9me3	impute_BSS01129_H3K9me3
BSS01129	H4K20me1	impute_BSS01129_H4K20me1
BSS01130	DNase-seq	FINAL_DNase-seq_BSS01130.sub_VS_Uniform_BKG_CONTROL_36_50000000.pval.signal.bedgraph.gz
BSS01130	H2AFZ	impute_BSS01130_H2AFZ
BSS01130	H3K27ac	impute_BSS01130_H3K27ac
BSS01130	H3K27me3	impute_BSS01130_H3K27me3
BSS01130	H3K36me3	impute_BSS01130_H3K36me3
BSS01130	H3K4me1	impute_BSS01130_H3K4me1
BSS01130	H3K4me2	impute_BSS01130_H3K4me2
BSS01130	H3K4me3	impute_BSS01130_H3K4me3
BSS01130	H3K79me2	impute_BSS01130_H3K79me2
BSS01130	H3K9ac	impute_BSS01130_H3K9ac
BSS01130	H3K9me3	impute_BSS01130_H3K9me3
BSS01130	H4K20me1	impute_BSS01130_H4K20me1
BSS01131	DNase-seq	FINAL_DNase-seq_BSS01131.sub_VS_Uniform_BKG_CONTROL_36_50000000.pval.signal.bedgraph.gz
BSS01131	H2AFZ	impute_BSS01131_H2AFZ
BSS01131	H3K27ac	impute_BSS01131_H3K27ac
BSS01131	H3K27me3	impute_BSS01131_H3K27me3
BSS01131	H3K36me3	impute_BSS01131_H3K36me3
BSS01131	H3K4me1	impute_BSS01131_H3K4me1
BSS01131	H3K4me2	impute_BSS01131_H3K4me2
BSS01131	H3K4me3	impute_BSS01131_H3K4me3
BSS01131	H3K79me2	impute_BSS01131_H3K79me2
BSS01131	H3K9ac	impute_BSS01131_H3K9ac
BSS01131	H3K9me3	impute_BSS01131_H3K9me3
BSS01131	H4K20me1	impute_BSS01131_H4K20me1
BSS01132	DNase-seq	FINAL_DNase-seq_BSS01132.sub_VS_Uniform_BKG_CONTROL_36_50000000.pval.signal.bedgraph.gz
BSS01132	H2AFZ	impute_BSS01132_H2AFZ
BSS01132	H3K27ac	impute_BSS01132_H3K27ac
BSS01132	H3K27me3	impute_BSS01132_H3K27me3
BSS01132	H3K36me3	impute_BSS01132_H3K36me3
BSS01132	H3K4me1	impute_BSS01132_H3K4me1
BSS01132	H3K4me2	impute_BSS01132_H3K4me2
BSS01132	H3K4me3	impute_BSS01132_H3K4me3
BSS01132	H3K79me2	impute_BSS01132_H3K79me2
BSS01132	H3K9ac	impute_BSS01132_H3K9ac
BSS01132	H3K9me3	impute_BSS01132_H3K9me3
BSS01132	H4K20me1	impute_BSS01132_H4K20me1
BSS01133	DNase-seq	FINAL_DNase-seq_BSS01133.sub_VS_Uniform_BKG_CONTROL_36_50000000.pval.signal.bedgraph.gz
BSS01133	H2AFZ	impute_BSS01133_H2AFZ
BSS01133	H3K27ac	impute_BSS01133_H3K27ac
BSS01133	H3K27me3	impute_BSS01133_H3K27me3
BSS01133	H3K36me3	impute_BSS01133_H3K36me3
BSS01133	H3K4me1	impute_BSS01133_H3K4me1
BSS01133	H3K4me2	impute_BSS01133_H3K4me2
BSS01133	H3K4me3	impute_BSS01133_H3K4me3
BSS01133	H3K79me2	impute_BSS01133_H3K79me2
BSS01133	H3K9ac	impute_BSS01133_H3K9ac
BSS01133	H3K9me3	impute_BSS01133_H3K9me3
BSS01133	H4K20me1	impute_BSS01133_H4K20me1
BSS01134	DNase-seq	FINAL_DNase-seq_BSS01134.sub_VS_Uniform_BKG_CONTROL_36_50000000.pval.signal.bedgraph.gz
BSS01134	H2AFZ	impute_BSS01134_H2AFZ
BSS01134	H3K27ac	impute_BSS01134_H3K27ac
BSS01134	H3K27me3	impute_BSS01134_H3K27me3
BSS01134	H3K36me3	impute_BSS01134_H3K36me3
BSS01134	H3K4me1	impute_BSS01134_H3K4me1
BSS01134	H3K4me2	impute_BSS01134_H3K4me2
BSS01134	H3K4me3	impute_BSS01134_H3K4me3
BSS01134	H3K79me2	impute_BSS01134_H3K79me2
BSS01134	H3K9ac	impute_BSS01134_H3K9ac
BSS01134	H3K9me3	impute_BSS01134_H3K9me3
BSS01134	H4K20me1	impute_BSS01134_H4K20me1
BSS01135	DNase-seq	FINAL_DNase-seq_BSS01135.sub_VS_Uniform_BKG_CONTROL_36_50000000.pval.signal.bedgraph.gz
BSS01135	H2AFZ	impute_BSS01135_H2AFZ
BSS01135	H3K27ac	impute_BSS01135_H3K27ac
BSS01135	H3K27me3	impute_BSS01135_H3K27me3
BSS01135	H3K36me3	impute_BSS01135_H3K36me3
BSS01135	H3K4me1	impute_BSS01135_H3K4me1
BSS01135	H3K4me2	impute_BSS01135_H3K4me2
BSS01135	H3K4me3	impute_BSS01135_H3K4me3
BSS01135	H3K79me2	impute_BSS01135_H3K79me2
BSS01135	H3K9ac	impute_BSS01135_H3K9ac
BSS01135	H3K9me3	impute_BSS01135_H3K9me3
BSS01135	H4K20me1	impute_BSS01135_H4K20me1
BSS01136	DNase-seq	FINAL_DNase-seq_BSS01136.sub_VS_Uniform_BKG_CONTROL_36_50000000.pval.signal.bedgraph.gz
BSS01136	H2AFZ	impute_BSS01136_H2AFZ
BSS01136	H3K27ac	impute_BSS01136_H3K27ac
BSS01136	H3K27me3	impute_BSS01136_H3K27me3
BSS01136	H3K36me3	impute_BSS01136_H3K36me3
BSS01136	H3K4me1	impute_BSS01136_H3K4me1
BSS01136	H3K4me2	impute_BSS01136_H3K4me2
BSS01136	H3K4me3	impute_BSS01136_H3K4me3
BSS01136	H3K79me2	impute_BSS01136_H3K79me2
BSS01136	H3K9ac	impute_BSS01136_H3K9ac
BSS01136	H3K9me3	impute_BSS01136_H3K9me3
BSS01136	H4K20me1	impute_BSS01136_H4K20me1
BSS01137	DNase-seq	FINAL_DNase-seq_BSS01137.sub_VS_Uniform_BKG_CONTROL_36_50000000.pval.signal.bedgraph.gz
BSS01137	H2AFZ	impute_BSS01137_H2AFZ
BSS01137	H3K27ac	impute_BSS01137_H3K27ac
BSS01137	H3K27me3	impute_BSS01137_H3K27me3
BSS01137	H3K36me3	impute_BSS01137_H3K36me3
BSS01137	H3K4me1	impute_BSS01137_H3K4me1
BSS01137	H3K4me2	impute_BSS01137_H3K4me2
BSS01137	H3K4me3	impute_BSS01137_H3K4me3
BSS01137	H3K79me2	impute_BSS01137_H3K79me2
BSS01137	H3K9ac	impute_BSS01137_H3K9ac
BSS01137	H3K9me3	impute_BSS01137_H3K9me3
BSS01137	H4K20me1	impute_BSS01137_H4K20me1
BSS01138	DNase-seq	FINAL_DNase-seq_BSS01138.sub_VS_Uniform_BKG_CONTROL_36_50000000.pval.signal.bedgraph.gz
BSS01138	H2AFZ	impute_BSS01138_H2AFZ
BSS01138	H3K27ac	impute_BSS01138_H3K27ac
BSS01138	H3K27me3	impute_BSS01138_H3K27me3
BSS01138	H3K36me3	impute_BSS01138_H3K36me3
BSS01138	H3K4me1	impute_BSS01138_H3K4me1
BSS01138	H3K4me2	impute_BSS01138_H3K4me2
BSS01138	H3K4me3	impute_BSS01138_H3K4me3
BSS01138	H3K79me2	impute_BSS01138_H3K79me2
BSS01138	H3K9ac	impute_BSS01138_H3K9ac
BSS01138	H3K9me3	impute_BSS01138_H3K9me3
BSS01138	H4K20me1	impute_BSS01138_H4K20me1
BSS01139	DNase-seq	FINAL_DNase-seq_BSS01139.sub_VS_Uniform_BKG_CONTROL_36_50000000.pval.signal.bedgraph.gz
BSS01139	H2AFZ	impute_BSS01139_H2AFZ
BSS01139	H3K27ac	impute_BSS01139_H3K27ac
BSS01139	H3K27me3	impute_BSS01139_H3K27me3
BSS01139	H3K36me3	impute_BSS01139_H3K36me3
BSS01139	H3K4me1	impute_BSS01139_H3K4me1
BSS01139	H3K4me2	impute_BSS01139_H3K4me2
BSS01139	H3K4me3	impute_BSS01139_H3K4me3
BSS01139	H3K79me2	impute_BSS01139_H3K79me2
BSS01139	H3K9ac	impute_BSS01139_H3K9ac
BSS01139	H3K9me3	impute_BSS01139_H3K9me3
BSS01139	H4K20me1	impute_BSS01139_H4K20me1
BSS01140	DNase-seq	FINAL_DNase-seq_BSS01140.sub_VS_Uniform_BKG_CONTROL_36_50000000.pval.signal.bedgraph.gz
BSS01140	H2AFZ	impute_BSS01140_H2AFZ
BSS01140	H3K27ac	impute_BSS01140_H3K27ac
BSS01140	H3K27me3	impute_BSS01140_H3K27me3
BSS01140	H3K36me3	impute_BSS01140_H3K36me3
BSS01140	H3K4me1	impute_BSS01140_H3K4me1
BSS01140	H3K4me2	impute_BSS01140_H3K4me2
BSS01140	H3K4me3	impute_BSS01140_H3K4me3
BSS01140	H3K79me2	impute_BSS01140_H3K79me2
BSS01140	H3K9ac	impute_BSS01140_H3K9ac
BSS01140	H3K9me3	impute_BSS01140_H3K9me3
BSS01140	H4K20me1	impute_BSS01140_H4K20me1
BSS01141	DNase-seq	FINAL_DNase-seq_BSS01141.sub_VS_Uniform_BKG_CONTROL_36_50000000.pval.signal.bedgraph.gz
BSS01141	H2AFZ	impute_BSS01141_H2AFZ
BSS01141	H3K27ac	impute_BSS01141_H3K27ac
BSS01141	H3K27me3	impute_BSS01141_H3K27me3
BSS01141	H3K36me3	impute_BSS01141_H3K36me3
BSS01141	H3K4me1	impute_BSS01141_H3K4me1
BSS01141	H3K4me2	impute_BSS01141_H3K4me2
BSS01141	H3K4me3	impute_BSS01141_H3K4me3
BSS01141	H3K79me2	impute_BSS01141_H3K79me2
BSS01141	H3K9ac	impute_BSS01141_H3K9ac
BSS01141	H3K9me3	impute_BSS01141_H3K9me3
BSS01141	H4K20me1	impute_BSS01141_H4K20me1
BSS01142	DNase-seq	FINAL_DNase-seq_BSS01142.sub_VS_Uniform_BKG_CONTROL_36_50000000.pval.signal.bedgraph.gz
BSS01142	H2AFZ	impute_BSS01142_H2AFZ
BSS01142	H3K27ac	impute_BSS01142_H3K27ac
BSS01142	H3K27me3	impute_BSS01142_H3K27me3
BSS01142	H3K36me3	impute_BSS01142_H3K36me3
BSS01142	H3K4me1	impute_BSS01142_H3K4me1
BSS01142	H3K4me2	impute_BSS01142_H3K4me2
BSS01142	H3K4me3	impute_BSS01142_H3K4me3
BSS01142	H3K79me2	impute_BSS01142_H3K79me2
BSS01142	H3K9ac	impute_BSS01142_H3K9ac
BSS01142	H3K9me3	impute_BSS01142_H3K9me3
BSS01142	H4K20me1	impute_BSS01142_H4K20me1
BSS01143	DNase-seq	FINAL_DNase-seq_BSS01143.sub_VS_Uniform_BKG_CONTROL_36_50000000.pval.signal.bedgraph.gz
BSS01143	H2AFZ	impute_BSS01143_H2AFZ
BSS01143	H3K27ac	impute_BSS01143_H3K27ac
BSS01143	H3K27me3	impute_BSS01143_H3K27me3
BSS01143	H3K36me3	impute_BSS01143_H3K36me3
BSS01143	H3K4me1	impute_BSS01143_H3K4me1
BSS01143	H3K4me2	impute_BSS01143_H3K4me2
BSS01143	H3K4me3	impute_BSS01143_H3K4me3
BSS01143	H3K79me2	impute_BSS01143_H3K79me2
BSS01143	H3K9ac	impute_BSS01143_H3K9ac
BSS01143	H3K9me3	impute_BSS01143_H3K9me3
BSS01143	H4K20me1	impute_BSS01143_H4K20me1
BSS01144	DNase-seq	FINAL_DNase-seq_BSS01144.sub_VS_Uniform_BKG_CONTROL_36_50000000.pval.signal.bedgraph.gz
BSS01144	H2AFZ	impute_BSS01144_H2AFZ
BSS01144	H3K27ac	impute_BSS01144_H3K27ac
BSS01144	H3K27me3	impute_BSS01144_H3K27me3
BSS01144	H3K36me3	impute_BSS01144_H3K36me3
BSS01144	H3K4me1	impute_BSS01144_H3K4me1
BSS01144	H3K4me2	impute_BSS01144_H3K4me2
BSS01144	H3K4me3	impute_BSS01144_H3K4me3
BSS01144	H3K79me2	impute_BSS01144_H3K79me2
BSS01144	H3K9ac	impute_BSS01144_H3K9ac
BSS01144	H3K9me3	impute_BSS01144_H3K9me3
BSS01144	H4K20me1	impute_BSS01144_H4K20me1
BSS01145	DNase-seq	FINAL_DNase-seq_BSS01145.sub_VS_Uniform_BKG_CONTROL_36_50000000.pval.signal.bedgraph.gz
BSS01145	H2AFZ	impute_BSS01145_H2AFZ
BSS01145	H3K27ac	impute_BSS01145_H3K27ac
BSS01145	H3K27me3	impute_BSS01145_H3K27me3
BSS01145	H3K36me3	impute_BSS01145_H3K36me3
BSS01145	H3K4me1	impute_BSS01145_H3K4me1
BSS01145	H3K4me2	impute_BSS01145_H3K4me2
BSS01145	H3K4me3	impute_BSS01145_H3K4me3
BSS01145	H3K79me2	impute_BSS01145_H3K79me2
BSS01145	H3K9ac	impute_BSS01145_H3K9ac
BSS01145	H3K9me3	impute_BSS01145_H3K9me3
BSS01145	H4K20me1	impute_BSS01145_H4K20me1
BSS01146	DNase-seq	FINAL_DNase-seq_BSS01146.sub_VS_Uniform_BKG_CONTROL_36_50000000.pval.signal.bedgraph.gz
BSS01146	H2AFZ	impute_BSS01146_H2AFZ
BSS01146	H3K27ac	impute_BSS01146_H3K27ac
BSS01146	H3K27me3	impute_BSS01146_H3K27me3
BSS01146	H3K36me3	impute_BSS01146_H3K36me3
BSS01146	H3K4me1	impute_BSS01146_H3K4me1
BSS01146	H3K4me2	impute_BSS01146_H3K4me2
BSS01146	H3K4me3	impute_BSS01146_H3K4me3
BSS01146	H3K79me2	impute_BSS01146_H3K79me2
BSS01146	H3K9ac	impute_BSS01146_H3K9ac
BSS01146	H3K9me3	impute_BSS01146_H3K9me3
BSS01146	H4K20me1	impute_BSS01146_H4K20me1
BSS01147	DNase-seq	FINAL_DNase-seq_BSS01147.sub_VS_Uniform_BKG_CONTROL_36_50000000.pval.signal.bedgraph.gz
BSS01147	H2AFZ	impute_BSS01147_H2AFZ
BSS01147	H3K27ac	impute_BSS01147_H3K27ac
BSS01147	H3K27me3	impute_BSS01147_H3K27me3
BSS01147	H3K36me3	impute_BSS01147_H3K36me3
BSS01147	H3K4me1	impute_BSS01147_H3K4me1
BSS01147	H3K4me2	impute_BSS01147_H3K4me2
BSS01147	H3K4me3	impute_BSS01147_H3K4me3
BSS01147	H3K79me2	impute_BSS01147_H3K79me2
BSS01147	H3K9ac	impute_BSS01147_H3K9ac
BSS01147	H3K9me3	impute_BSS01147_H3K9me3
BSS01147	H4K20me1	impute_BSS01147_H4K20me1
BSS01148	DNase-seq	FINAL_DNase-seq_BSS01148.sub_VS_Uniform_BKG_CONTROL_36_50000000.pval.signal.bedgraph.gz
BSS01148	H2AFZ	impute_BSS01148_H2AFZ
BSS01148	H3K27ac	impute_BSS01148_H3K27ac
BSS01148	H3K27me3	impute_BSS01148_H3K27me3
BSS01148	H3K36me3	impute_BSS01148_H3K36me3
BSS01148	H3K4me1	impute_BSS01148_H3K4me1
BSS01148	H3K4me2	impute_BSS01148_H3K4me2
BSS01148	H3K4me3	impute_BSS01148_H3K4me3
BSS01148	H3K79me2	impute_BSS01148_H3K79me2
BSS01148	H3K9ac	impute_BSS01148_H3K9ac
BSS01148	H3K9me3	impute_BSS01148_H3K9me3
BSS01148	H4K20me1	impute_BSS01148_H4K20me1
BSS01149	DNase-seq	FINAL_DNase-seq_BSS01149.sub_VS_Uniform_BKG_CONTROL_36_50000000.pval.signal.bedgraph.gz
BSS01149	H2AFZ	impute_BSS01149_H2AFZ
BSS01149	H3K27ac	impute_BSS01149_H3K27ac
BSS01149	H3K27me3	impute_BSS01149_H3K27me3
BSS01149	H3K36me3	impute_BSS01149_H3K36me3
BSS01149	H3K4me1	impute_BSS01149_H3K4me1
BSS01149	H3K4me2	impute_BSS01149_H3K4me2
BSS01149	H3K4me3	impute_BSS01149_H3K4me3
BSS01149	H3K79me2	impute_BSS01149_H3K79me2
BSS01149	H3K9ac	impute_BSS01149_H3K9ac
BSS01149	H3K9me3	impute_BSS01149_H3K9me3
BSS01149	H4K20me1	impute_BSS01149_H4K20me1
BSS01150	DNase-seq	FINAL_DNase-seq_BSS01150.sub_VS_Uniform_BKG_CONTROL_36_50000000.pval.signal.bedgraph.gz
BSS01150	H2AFZ	impute_BSS01150_H2AFZ
BSS01150	H3K27ac	impute_BSS01150_H3K27ac
BSS01150	H3K27me3	impute_BSS01150_H3K27me3
BSS01150	H3K36me3	impute_BSS01150_H3K36me3
BSS01150	H3K4me1	impute_BSS01150_H3K4me1
BSS01150	H3K4me2	impute_BSS01150_H3K4me2
BSS01150	H3K4me3	impute_BSS01150_H3K4me3
BSS01150	H3K79me2	impute_BSS01150_H3K79me2
BSS01150	H3K9ac	impute_BSS01150_H3K9ac
BSS01150	H3K9me3	impute_BSS01150_H3K9me3
BSS01150	H4K20me1	impute_BSS01150_H4K20me1
BSS01151	DNase-seq	FINAL_DNase-seq_BSS01151.sub_VS_Uniform_BKG_CONTROL_36_50000000.pval.signal.bedgraph.gz
BSS01151	H2AFZ	impute_BSS01151_H2AFZ
BSS01151	H3K27ac	impute_BSS01151_H3K27ac
BSS01151	H3K27me3	impute_BSS01151_H3K27me3
BSS01151	H3K36me3	impute_BSS01151_H3K36me3
BSS01151	H3K4me1	impute_BSS01151_H3K4me1
BSS01151	H3K4me2	impute_BSS01151_H3K4me2
BSS01151	H3K4me3	impute_BSS01151_H3K4me3
BSS01151	H3K79me2	impute_BSS01151_H3K79me2
BSS01151	H3K9ac	impute_BSS01151_H3K9ac
BSS01151	H3K9me3	impute_BSS01151_H3K9me3
BSS01151	H4K20me1	impute_BSS01151_H4K20me1
BSS01152	DNase-seq	FINAL_DNase-seq_BSS01152.sub_VS_Uniform_BKG_CONTROL_36_50000000.pval.signal.bedgraph.gz
BSS01152	H2AFZ	impute_BSS01152_H2AFZ
BSS01152	H3K27ac	impute_BSS01152_H3K27ac
BSS01152	H3K27me3	impute_BSS01152_H3K27me3
BSS01152	H3K36me3	impute_BSS01152_H3K36me3
BSS01152	H3K4me1	impute_BSS01152_H3K4me1
BSS01152	H3K4me2	impute_BSS01152_H3K4me2
BSS01152	H3K4me3	impute_BSS01152_H3K4me3
BSS01152	H3K79me2	impute_BSS01152_H3K79me2
BSS01152	H3K9ac	impute_BSS01152_H3K9ac
BSS01152	H3K9me3	impute_BSS01152_H3K9me3
BSS01152	H4K20me1	impute_BSS01152_H4K20me1
BSS01153	DNase-seq	FINAL_DNase-seq_BSS01153.sub_VS_Uniform_BKG_CONTROL_36_50000000.pval.signal.bedgraph.gz
BSS01153	H2AFZ	impute_BSS01153_H2AFZ
BSS01153	H3K27ac	impute_BSS01153_H3K27ac
BSS01153	H3K27me3	impute_BSS01153_H3K27me3
BSS01153	H3K36me3	impute_BSS01153_H3K36me3
BSS01153	H3K4me1	impute_BSS01153_H3K4me1
BSS01153	H3K4me2	impute_BSS01153_H3K4me2
BSS01153	H3K4me3	impute_BSS01153_H3K4me3
BSS01153	H3K79me2	impute_BSS01153_H3K79me2
BSS01153	H3K9ac	impute_BSS01153_H3K9ac
BSS01153	H3K9me3	impute_BSS01153_H3K9me3
BSS01153	H4K20me1	impute_BSS01153_H4K20me1
BSS01154	DNase-seq	FINAL_DNase-seq_BSS01154.sub_VS_Uniform_BKG_CONTROL_36_50000000.pval.signal.bedgraph.gz
BSS01154	H2AFZ	impute_BSS01154_H2AFZ
BSS01154	H3K27ac	impute_BSS01154_H3K27ac
BSS01154	H3K27me3	impute_BSS01154_H3K27me3
BSS01154	H3K36me3	impute_BSS01154_H3K36me3
BSS01154	H3K4me1	impute_BSS01154_H3K4me1
BSS01154	H3K4me2	impute_BSS01154_H3K4me2
BSS01154	H3K4me3	impute_BSS01154_H3K4me3
BSS01154	H3K79me2	impute_BSS01154_H3K79me2
BSS01154	H3K9ac	impute_BSS01154_H3K9ac
BSS01154	H3K9me3	impute_BSS01154_H3K9me3
BSS01154	H4K20me1	impute_BSS01154_H4K20me1
BSS01155	DNase-seq	FINAL_DNase-seq_BSS01155.sub_VS_Uniform_BKG_CONTROL_36_50000000.pval.signal.bedgraph.gz
BSS01155	H2AFZ	impute_BSS01155_H2AFZ
BSS01155	H3K27ac	impute_BSS01155_H3K27ac
BSS01155	H3K27me3	impute_BSS01155_H3K27me3
BSS01155	H3K36me3	impute_BSS01155_H3K36me3
BSS01155	H3K4me1	impute_BSS01155_H3K4me1
BSS01155	H3K4me2	impute_BSS01155_H3K4me2
BSS01155	H3K4me3	impute_BSS01155_H3K4me3
BSS01155	H3K79me2	impute_BSS01155_H3K79me2
BSS01155	H3K9ac	impute_BSS01155_H3K9ac
BSS01155	H3K9me3	impute_BSS01155_H3K9me3
BSS01155	H4K20me1	impute_BSS01155_H4K20me1
BSS01156	DNase-seq	FINAL_DNase-seq_BSS01156.sub_VS_Uniform_BKG_CONTROL_36_50000000.pval.signal.bedgraph.gz
BSS01156	H2AFZ	impute_BSS01156_H2AFZ
BSS01156	H3K27ac	impute_BSS01156_H3K27ac
BSS01156	H3K27me3	impute_BSS01156_H3K27me3
BSS01156	H3K36me3	impute_BSS01156_H3K36me3
BSS01156	H3K4me1	impute_BSS01156_H3K4me1
BSS01156	H3K4me2	impute_BSS01156_H3K4me2
BSS01156	H3K4me3	impute_BSS01156_H3K4me3
BSS01156	H3K79me2	impute_BSS01156_H3K79me2
BSS01156	H3K9ac	impute_BSS01156_H3K9ac
BSS01156	H3K9me3	impute_BSS01156_H3K9me3
BSS01156	H4K20me1	impute_BSS01156_H4K20me1
BSS01157	DNase-seq	FINAL_DNase-seq_BSS01157.sub_VS_Uniform_BKG_CONTROL_36_50000000.pval.signal.bedgraph.gz
BSS01157	H2AFZ	impute_BSS01157_H2AFZ
BSS01157	H3K27ac	impute_BSS01157_H3K27ac
BSS01157	H3K27me3	impute_BSS01157_H3K27me3
BSS01157	H3K36me3	impute_BSS01157_H3K36me3
BSS01157	H3K4me1	impute_BSS01157_H3K4me1
BSS01157	H3K4me2	impute_BSS01157_H3K4me2
BSS01157	H3K4me3	impute_BSS01157_H3K4me3
BSS01157	H3K79me2	impute_BSS01157_H3K79me2
BSS01157	H3K9ac	impute_BSS01157_H3K9ac
BSS01157	H3K9me3	impute_BSS01157_H3K9me3
BSS01157	H4K20me1	impute_BSS01157_H4K20me1
BSS01158	DNase-seq	FINAL_DNase-seq_BSS01158.sub_VS_Uniform_BKG_CONTROL_36_50000000.pval.signal.bedgraph.gz
BSS01158	H2AFZ	impute_BSS01158_H2AFZ
BSS01158	H3K27ac	impute_BSS01158_H3K27ac
BSS01158	H3K27me3	impute_BSS01158_H3K27me3
BSS01158	H3K36me3	impute_BSS01158_H3K36me3
BSS01158	H3K4me1	impute_BSS01158_H3K4me1
BSS01158	H3K4me2	impute_BSS01158_H3K4me2
BSS01158	H3K4me3	impute_BSS01158_H3K4me3
BSS01158	H3K79me2	impute_BSS01158_H3K79me2
BSS01158	H3K9ac	impute_BSS01158_H3K9ac
BSS01158	H3K9me3	impute_BSS01158_H3K9me3
BSS01158	H4K20me1	impute_BSS01158_H4K20me1
BSS01159	DNase-seq	impute_BSS01159_DNase-seq
BSS01159	H2AFZ	impute_BSS01159_H2AFZ
BSS01159	H3K27ac	FINAL_H3K27ac_BSS01159.sub_VS_FINAL_WCE_BSS01159.pval.signal.bedgraph.gz
BSS01159	H3K27me3	FINAL_H3K27me3_BSS01159.sub_VS_FINAL_WCE_BSS01159.pval.signal.bedgraph.gz
BSS01159	H3K36me3	FINAL_H3K36me3_BSS01159.sub_VS_FINAL_WCE_BSS01159.pval.signal.bedgraph.gz
BSS01159	H3K4me1	FINAL_H3K4me1_BSS01159.sub_VS_FINAL_WCE_BSS01159.pval.signal.bedgraph.gz
BSS01159	H3K4me2	impute_BSS01159_H3K4me2
BSS01159	H3K4me3	FINAL_H3K4me3_BSS01159.sub_VS_FINAL_WCE_BSS01159.pval.signal.bedgraph.gz
BSS01159	H3K79me2	impute_BSS01159_H3K79me2
BSS01159	H3K9ac	FINAL_H3K9ac_BSS01159.sub_VS_FINAL_WCE_BSS01159.pval.signal.bedgraph.gz
BSS01159	H3K9me3	FINAL_H3K9me3_BSS01159.sub_VS_FINAL_WCE_BSS01159.pval.signal.bedgraph.gz
BSS01159	H4K20me1	impute_BSS01159_H4K20me1
BSS01164	DNase-seq	FINAL_DNase-seq_BSS01164.sub_VS_Uniform_BKG_CONTROL_36_50000000.pval.signal.bedgraph.gz
BSS01164	H2AFZ	impute_BSS01164_H2AFZ
BSS01164	H3K27ac	impute_BSS01164_H3K27ac
BSS01164	H3K27me3	impute_BSS01164_H3K27me3
BSS01164	H3K36me3	impute_BSS01164_H3K36me3
BSS01164	H3K4me1	impute_BSS01164_H3K4me1
BSS01164	H3K4me2	impute_BSS01164_H3K4me2
BSS01164	H3K4me3	impute_BSS01164_H3K4me3
BSS01164	H3K79me2	impute_BSS01164_H3K79me2
BSS01164	H3K9ac	impute_BSS01164_H3K9ac
BSS01164	H3K9me3	impute_BSS01164_H3K9me3
BSS01164	H4K20me1	impute_BSS01164_H4K20me1
BSS01168	DNase-seq	impute_BSS01168_DNase-seq
BSS01168	H2AFZ	impute_BSS01168_H2AFZ
BSS01168	H3K27ac	FINAL_H3K27ac_BSS01168.sub_VS_FINAL_WCE_BSS01168.pval.signal.bedgraph.gz
BSS01168	H3K27me3	FINAL_H3K27me3_BSS01168.sub_VS_FINAL_WCE_BSS01168.pval.signal.bedgraph.gz
BSS01168	H3K36me3	FINAL_H3K36me3_BSS01168.sub_VS_FINAL_WCE_BSS01168.pval.signal.bedgraph.gz
BSS01168	H3K4me1	FINAL_H3K4me1_BSS01168.sub_VS_FINAL_WCE_BSS01168.pval.signal.bedgraph.gz
BSS01168	H3K4me2	impute_BSS01168_H3K4me2
BSS01168	H3K4me3	FINAL_H3K4me3_BSS01168.sub_VS_FINAL_WCE_BSS01168.pval.signal.bedgraph.gz
BSS01168	H3K79me2	impute_BSS01168_H3K79me2
BSS01168	H3K9ac	FINAL_H3K9ac_BSS01168.sub_VS_FINAL_WCE_BSS01168.pval.signal.bedgraph.gz
BSS01168	H3K9me3	FINAL_H3K9me3_BSS01168.sub_VS_FINAL_WCE_BSS01168.pval.signal.bedgraph.gz
BSS01168	H4K20me1	impute_BSS01168_H4K20me1
BSS01169	DNase-seq	impute_BSS01169_DNase-seq
BSS01169	H2AFZ	impute_BSS01169_H2AFZ
BSS01169	H3K27ac	impute_BSS01169_H3K27ac
BSS01169	H3K27me3	FINAL_H3K27me3_BSS01169.sub_VS_FINAL_WCE_BSS01169.pval.signal.bedgraph.gz
BSS01169	H3K36me3	FINAL_H3K36me3_BSS01169.sub_VS_FINAL_WCE_BSS01169.pval.signal.bedgraph.gz
BSS01169	H3K4me1	FINAL_H3K4me1_BSS01169.sub_VS_FINAL_WCE_BSS01169.pval.signal.bedgraph.gz
BSS01169	H3K4me2	impute_BSS01169_H3K4me2
BSS01169	H3K4me3	FINAL_H3K4me3_BSS01169.sub_VS_FINAL_WCE_BSS01169.pval.signal.bedgraph.gz
BSS01169	H3K79me2	impute_BSS01169_H3K79me2
BSS01169	H3K9ac	impute_BSS01169_H3K9ac
BSS01169	H3K9me3	FINAL_H3K9me3_BSS01169.sub_VS_FINAL_WCE_BSS01169.pval.signal.bedgraph.gz
BSS01169	H4K20me1	impute_BSS01169_H4K20me1
BSS01170	DNase-seq	impute_BSS01170_DNase-seq
BSS01170	H2AFZ	impute_BSS01170_H2AFZ
BSS01170	H3K27ac	impute_BSS01170_H3K27ac
BSS01170	H3K27me3	FINAL_H3K27me3_BSS01170.sub_VS_FINAL_WCE_BSS01170.pval.signal.bedgraph.gz
BSS01170	H3K36me3	FINAL_H3K36me3_BSS01170.sub_VS_FINAL_WCE_BSS01170.pval.signal.bedgraph.gz
BSS01170	H3K4me1	FINAL_H3K4me1_BSS01170.sub_VS_FINAL_WCE_BSS01170.pval.signal.bedgraph.gz
BSS01170	H3K4me2	impute_BSS01170_H3K4me2
BSS01170	H3K4me3	FINAL_H3K4me3_BSS01170.sub_VS_FINAL_WCE_BSS01170.pval.signal.bedgraph.gz
BSS01170	H3K79me2	impute_BSS01170_H3K79me2
BSS01170	H3K9ac	impute_BSS01170_H3K9ac
BSS01170	H3K9me3	FINAL_H3K9me3_BSS01170.sub_VS_FINAL_WCE_BSS01170.pval.signal.bedgraph.gz
BSS01170	H4K20me1	impute_BSS01170_H4K20me1
BSS01173	DNase-seq	FINAL_DNase-seq_BSS01173.sub_VS_Uniform_BKG_CONTROL_36_50000000.pval.signal.bedgraph.gz
BSS01173	H2AFZ	impute_BSS01173_H2AFZ
BSS01173	H3K27ac	impute_BSS01173_H3K27ac
BSS01173	H3K27me3	impute_BSS01173_H3K27me3
BSS01173	H3K36me3	impute_BSS01173_H3K36me3
BSS01173	H3K4me1	impute_BSS01173_H3K4me1
BSS01173	H3K4me2	impute_BSS01173_H3K4me2
BSS01173	H3K4me3	FINAL_H3K4me3_BSS01173.sub_VS_FINAL_WCE_BSS01173.pval.signal.bedgraph.gz
BSS01173	H3K79me2	impute_BSS01173_H3K79me2
BSS01173	H3K9ac	impute_BSS01173_H3K9ac
BSS01173	H3K9me3	impute_BSS01173_H3K9me3
BSS01173	H4K20me1	impute_BSS01173_H4K20me1
BSS01174	DNase-seq	FINAL_DNase-seq_BSS01174.sub_VS_Uniform_BKG_CONTROL_36_50000000.pval.signal.bedgraph.gz
BSS01174	H2AFZ	impute_BSS01174_H2AFZ
BSS01174	H3K27ac	impute_BSS01174_H3K27ac
BSS01174	H3K27me3	impute_BSS01174_H3K27me3
BSS01174	H3K36me3	impute_BSS01174_H3K36me3
BSS01174	H3K4me1	impute_BSS01174_H3K4me1
BSS01174	H3K4me2	impute_BSS01174_H3K4me2
BSS01174	H3K4me3	impute_BSS01174_H3K4me3
BSS01174	H3K79me2	impute_BSS01174_H3K79me2
BSS01174	H3K9ac	impute_BSS01174_H3K9ac
BSS01174	H3K9me3	impute_BSS01174_H3K9me3
BSS01174	H4K20me1	impute_BSS01174_H4K20me1
BSS01178	DNase-seq	impute_BSS01178_DNase-seq
BSS01178	H2AFZ	FINAL_H2AFZ_BSS01178.sub_VS_FINAL_WCE_BSS01178.pval.signal.bedgraph.gz
BSS01178	H3K27ac	impute_BSS01178_H3K27ac
BSS01178	H3K27me3	impute_BSS01178_H3K27me3
BSS01178	H3K36me3	FINAL_H3K36me3_BSS01178.sub_VS_FINAL_WCE_BSS01178.pval.signal.bedgraph.gz
BSS01178	H3K4me1	FINAL_H3K4me1_BSS01178.sub_VS_FINAL_WCE_BSS01178.pval.signal.bedgraph.gz
BSS01178	H3K4me2	FINAL_H3K4me2_BSS01178.sub_VS_FINAL_WCE_BSS01178.pval.signal.bedgraph.gz
BSS01178	H3K4me3	FINAL_H3K4me3_BSS01178.sub_VS_FINAL_WCE_BSS01178.pval.signal.bedgraph.gz
BSS01178	H3K79me2	FINAL_H3K79me2_BSS01178.sub_VS_FINAL_WCE_BSS01178.pval.signal.bedgraph.gz
BSS01178	H3K9ac	FINAL_H3K9ac_BSS01178.sub_VS_FINAL_WCE_BSS01178.pval.signal.bedgraph.gz
BSS01178	H3K9me3	FINAL_H3K9me3_BSS01178.sub_VS_FINAL_WCE_BSS01178.pval.signal.bedgraph.gz
BSS01178	H4K20me1	FINAL_H4K20me1_BSS01178.sub_VS_FINAL_WCE_BSS01178.pval.signal.bedgraph.gz
BSS01179	DNase-seq	FINAL_DNase-seq_BSS01179.sub_VS_Uniform_BKG_CONTROL_36_50000000.pval.signal.bedgraph.gz
BSS01179	H2AFZ	impute_BSS01179_H2AFZ
BSS01179	H3K27ac	impute_BSS01179_H3K27ac
BSS01179	H3K27me3	impute_BSS01179_H3K27me3
BSS01179	H3K36me3	impute_BSS01179_H3K36me3
BSS01179	H3K4me1	impute_BSS01179_H3K4me1
BSS01179	H3K4me2	impute_BSS01179_H3K4me2
BSS01179	H3K4me3	impute_BSS01179_H3K4me3
BSS01179	H3K79me2	impute_BSS01179_H3K79me2
BSS01179	H3K9ac	impute_BSS01179_H3K9ac
BSS01179	H3K9me3	impute_BSS01179_H3K9me3
BSS01179	H4K20me1	impute_BSS01179_H4K20me1
BSS01181	DNase-seq	FINAL_DNase-seq_BSS01181.sub_VS_Uniform_BKG_CONTROL_36_50000000.pval.signal.bedgraph.gz
BSS01181	H2AFZ	impute_BSS01181_H2AFZ
BSS01181	H3K27ac	impute_BSS01181_H3K27ac
BSS01181	H3K27me3	impute_BSS01181_H3K27me3
BSS01181	H3K36me3	impute_BSS01181_H3K36me3
BSS01181	H3K4me1	impute_BSS01181_H3K4me1
BSS01181	H3K4me2	impute_BSS01181_H3K4me2
BSS01181	H3K4me3	impute_BSS01181_H3K4me3
BSS01181	H3K79me2	impute_BSS01181_H3K79me2
BSS01181	H3K9ac	impute_BSS01181_H3K9ac
BSS01181	H3K9me3	impute_BSS01181_H3K9me3
BSS01181	H4K20me1	impute_BSS01181_H4K20me1
BSS01182	DNase-seq	impute_BSS01182_DNase-seq
BSS01182	H2AFZ	impute_BSS01182_H2AFZ
BSS01182	H3K27ac	impute_BSS01182_H3K27ac
BSS01182	H3K27me3	impute_BSS01182_H3K27me3
BSS01182	H3K36me3	impute_BSS01182_H3K36me3
BSS01182	H3K4me1	impute_BSS01182_H3K4me1
BSS01182	H3K4me2	impute_BSS01182_H3K4me2
BSS01182	H3K4me3	FINAL_H3K4me3_BSS01182.sub_VS_FINAL_WCE_BSS01182.pval.signal.bedgraph.gz
BSS01182	H3K79me2	impute_BSS01182_H3K79me2
BSS01182	H3K9ac	impute_BSS01182_H3K9ac
BSS01182	H3K9me3	impute_BSS01182_H3K9me3
BSS01182	H4K20me1	impute_BSS01182_H4K20me1
BSS01185	DNase-seq	impute_BSS01185_DNase-seq
BSS01185	H2AFZ	impute_BSS01185_H2AFZ
BSS01185	H3K27ac	impute_BSS01185_H3K27ac
BSS01185	H3K27me3	FINAL_H3K27me3_BSS01185.sub_VS_FINAL_WCE_BSS01185.pval.signal.bedgraph.gz
BSS01185	H3K36me3	FINAL_H3K36me3_BSS01185.sub_VS_FINAL_WCE_BSS01185.pval.signal.bedgraph.gz
BSS01185	H3K4me1	FINAL_H3K4me1_BSS01185.sub_VS_FINAL_WCE_BSS01185.pval.signal.bedgraph.gz
BSS01185	H3K4me2	impute_BSS01185_H3K4me2
BSS01185	H3K4me3	impute_BSS01185_H3K4me3
BSS01185	H3K79me2	impute_BSS01185_H3K79me2
BSS01185	H3K9ac	impute_BSS01185_H3K9ac
BSS01185	H3K9me3	FINAL_H3K9me3_BSS01185.sub_VS_FINAL_WCE_BSS01185.pval.signal.bedgraph.gz
BSS01185	H4K20me1	impute_BSS01185_H4K20me1
BSS01186	DNase-seq	FINAL_DNase-seq_BSS01186.sub_VS_Uniform_BKG_CONTROL_36_50000000.pval.signal.bedgraph.gz
BSS01186	H2AFZ	impute_BSS01186_H2AFZ
BSS01186	H3K27ac	impute_BSS01186_H3K27ac
BSS01186	H3K27me3	impute_BSS01186_H3K27me3
BSS01186	H3K36me3	impute_BSS01186_H3K36me3
BSS01186	H3K4me1	impute_BSS01186_H3K4me1
BSS01186	H3K4me2	impute_BSS01186_H3K4me2
BSS01186	H3K4me3	impute_BSS01186_H3K4me3
BSS01186	H3K79me2	impute_BSS01186_H3K79me2
BSS01186	H3K9ac	impute_BSS01186_H3K9ac
BSS01186	H3K9me3	impute_BSS01186_H3K9me3
BSS01186	H4K20me1	impute_BSS01186_H4K20me1
BSS01187	DNase-seq	FINAL_DNase-seq_BSS01187.sub_VS_Uniform_BKG_CONTROL_36_50000000.pval.signal.bedgraph.gz
BSS01187	H2AFZ	impute_BSS01187_H2AFZ
BSS01187	H3K27ac	impute_BSS01187_H3K27ac
BSS01187	H3K27me3	impute_BSS01187_H3K27me3
BSS01187	H3K36me3	impute_BSS01187_H3K36me3
BSS01187	H3K4me1	impute_BSS01187_H3K4me1
BSS01187	H3K4me2	impute_BSS01187_H3K4me2
BSS01187	H3K4me3	impute_BSS01187_H3K4me3
BSS01187	H3K79me2	impute_BSS01187_H3K79me2
BSS01187	H3K9ac	impute_BSS01187_H3K9ac
BSS01187	H3K9me3	impute_BSS01187_H3K9me3
BSS01187	H4K20me1	impute_BSS01187_H4K20me1
BSS01188	DNase-seq	FINAL_DNase-seq_BSS01188.sub_VS_Uniform_BKG_CONTROL_36_50000000.pval.signal.bedgraph.gz
BSS01188	H2AFZ	impute_BSS01188_H2AFZ
BSS01188	H3K27ac	impute_BSS01188_H3K27ac
BSS01188	H3K27me3	impute_BSS01188_H3K27me3
BSS01188	H3K36me3	impute_BSS01188_H3K36me3
BSS01188	H3K4me1	impute_BSS01188_H3K4me1
BSS01188	H3K4me2	impute_BSS01188_H3K4me2
BSS01188	H3K4me3	impute_BSS01188_H3K4me3
BSS01188	H3K79me2	impute_BSS01188_H3K79me2
BSS01188	H3K9ac	impute_BSS01188_H3K9ac
BSS01188	H3K9me3	impute_BSS01188_H3K9me3
BSS01188	H4K20me1	impute_BSS01188_H4K20me1
BSS01189	DNase-seq	FINAL_DNase-seq_BSS01189.sub_VS_Uniform_BKG_CONTROL_36_50000000.pval.signal.bedgraph.gz
BSS01189	H2AFZ	impute_BSS01189_H2AFZ
BSS01189	H3K27ac	impute_BSS01189_H3K27ac
BSS01189	H3K27me3	impute_BSS01189_H3K27me3
BSS01189	H3K36me3	impute_BSS01189_H3K36me3
BSS01189	H3K4me1	impute_BSS01189_H3K4me1
BSS01189	H3K4me2	impute_BSS01189_H3K4me2
BSS01189	H3K4me3	impute_BSS01189_H3K4me3
BSS01189	H3K79me2	impute_BSS01189_H3K79me2
BSS01189	H3K9ac	impute_BSS01189_H3K9ac
BSS01189	H3K9me3	impute_BSS01189_H3K9me3
BSS01189	H4K20me1	impute_BSS01189_H4K20me1
BSS01190	DNase-seq	impute_BSS01190_DNase-seq
BSS01190	H2AFZ	impute_BSS01190_H2AFZ
BSS01190	H3K27ac	FINAL_H3K27ac_BSS01190.sub_VS_FINAL_WCE_BSS01190.pval.signal.bedgraph.gz
BSS01190	H3K27me3	FINAL_H3K27me3_BSS01190.sub_VS_FINAL_WCE_BSS01190.pval.signal.bedgraph.gz
BSS01190	H3K36me3	FINAL_H3K36me3_BSS01190.sub_VS_FINAL_WCE_BSS01190.pval.signal.bedgraph.gz
BSS01190	H3K4me1	FINAL_H3K4me1_BSS01190.sub_VS_FINAL_WCE_BSS01190.pval.signal.bedgraph.gz
BSS01190	H3K4me2	impute_BSS01190_H3K4me2
BSS01190	H3K4me3	FINAL_H3K4me3_BSS01190.sub_VS_FINAL_WCE_BSS01190.pval.signal.bedgraph.gz
BSS01190	H3K79me2	impute_BSS01190_H3K79me2
BSS01190	H3K9ac	impute_BSS01190_H3K9ac
BSS01190	H3K9me3	FINAL_H3K9me3_BSS01190.sub_VS_FINAL_WCE_BSS01190.pval.signal.bedgraph.gz
BSS01190	H4K20me1	impute_BSS01190_H4K20me1
BSS01192	DNase-seq	FINAL_DNase-seq_BSS01192.sub_VS_Uniform_BKG_CONTROL_36_50000000.pval.signal.bedgraph.gz
BSS01192	H2AFZ	impute_BSS01192_H2AFZ
BSS01192	H3K27ac	impute_BSS01192_H3K27ac
BSS01192	H3K27me3	impute_BSS01192_H3K27me3
BSS01192	H3K36me3	impute_BSS01192_H3K36me3
BSS01192	H3K4me1	impute_BSS01192_H3K4me1
BSS01192	H3K4me2	impute_BSS01192_H3K4me2
BSS01192	H3K4me3	impute_BSS01192_H3K4me3
BSS01192	H3K79me2	impute_BSS01192_H3K79me2
BSS01192	H3K9ac	impute_BSS01192_H3K9ac
BSS01192	H3K9me3	impute_BSS01192_H3K9me3
BSS01192	H4K20me1	impute_BSS01192_H4K20me1
BSS01193	DNase-seq	FINAL_DNase-seq_BSS01193.sub_VS_Uniform_BKG_CONTROL_36_50000000.pval.signal.bedgraph.gz
BSS01193	H2AFZ	impute_BSS01193_H2AFZ
BSS01193	H3K27ac	impute_BSS01193_H3K27ac
BSS01193	H3K27me3	FINAL_H3K27me3_BSS01193.sub_VS_FINAL_WCE_BSS01198.pval.signal.bedgraph.gz
BSS01193	H3K36me3	FINAL_H3K36me3_BSS01193.sub_VS_FINAL_WCE_BSS01198.pval.signal.bedgraph.gz
BSS01193	H3K4me1	FINAL_H3K4me1_BSS01193.sub_VS_FINAL_WCE_BSS01198.pval.signal.bedgraph.gz
BSS01193	H3K4me2	impute_BSS01193_H3K4me2
BSS01193	H3K4me3	FINAL_H3K4me3_BSS01193.sub_VS_FINAL_WCE_BSS01198.pval.signal.bedgraph.gz
BSS01193	H3K79me2	impute_BSS01193_H3K79me2
BSS01193	H3K9ac	FINAL_H3K9ac_BSS01193.sub_VS_FINAL_WCE_BSS01198.pval.signal.bedgraph.gz
BSS01193	H3K9me3	FINAL_H3K9me3_BSS01193.sub_VS_FINAL_WCE_BSS01198.pval.signal.bedgraph.gz
BSS01193	H4K20me1	impute_BSS01193_H4K20me1
BSS01195	DNase-seq	FINAL_DNase-seq_BSS01195.sub_VS_Uniform_BKG_CONTROL_36_50000000.pval.signal.bedgraph.gz
BSS01195	H2AFZ	impute_BSS01195_H2AFZ
BSS01195	H3K27ac	impute_BSS01195_H3K27ac
BSS01195	H3K27me3	impute_BSS01195_H3K27me3
BSS01195	H3K36me3	impute_BSS01195_H3K36me3
BSS01195	H3K4me1	impute_BSS01195_H3K4me1
BSS01195	H3K4me2	impute_BSS01195_H3K4me2
BSS01195	H3K4me3	impute_BSS01195_H3K4me3
BSS01195	H3K79me2	impute_BSS01195_H3K79me2
BSS01195	H3K9ac	impute_BSS01195_H3K9ac
BSS01195	H3K9me3	impute_BSS01195_H3K9me3
BSS01195	H4K20me1	impute_BSS01195_H4K20me1
BSS01196	DNase-seq	impute_BSS01196_DNase-seq
BSS01196	H2AFZ	impute_BSS01196_H2AFZ
BSS01196	H3K27ac	impute_BSS01196_H3K27ac
BSS01196	H3K27me3	FINAL_H3K27me3_BSS01196.sub_VS_FINAL_WCE_BSS01196.pval.signal.bedgraph.gz
BSS01196	H3K36me3	impute_BSS01196_H3K36me3
BSS01196	H3K4me1	FINAL_H3K4me1_BSS01196.sub_VS_FINAL_WCE_BSS01196.pval.signal.bedgraph.gz
BSS01196	H3K4me2	impute_BSS01196_H3K4me2
BSS01196	H3K4me3	impute_BSS01196_H3K4me3
BSS01196	H3K79me2	impute_BSS01196_H3K79me2
BSS01196	H3K9ac	FINAL_H3K9ac_BSS01196.sub_VS_FINAL_WCE_BSS01196.pval.signal.bedgraph.gz
BSS01196	H3K9me3	impute_BSS01196_H3K9me3
BSS01196	H4K20me1	impute_BSS01196_H4K20me1
BSS01197	DNase-seq	FINAL_DNase-seq_BSS01197.sub_VS_Uniform_BKG_CONTROL_36_50000000.pval.signal.bedgraph.gz
BSS01197	H2AFZ	impute_BSS01197_H2AFZ
BSS01197	H3K27ac	impute_BSS01197_H3K27ac
BSS01197	H3K27me3	impute_BSS01197_H3K27me3
BSS01197	H3K36me3	impute_BSS01197_H3K36me3
BSS01197	H3K4me1	FINAL_H3K4me1_BSS01197.sub_VS_FINAL_WCE_BSS01197.pval.signal.bedgraph.gz
BSS01197	H3K4me2	impute_BSS01197_H3K4me2
BSS01197	H3K4me3	impute_BSS01197_H3K4me3
BSS01197	H3K79me2	impute_BSS01197_H3K79me2
BSS01197	H3K9ac	impute_BSS01197_H3K9ac
BSS01197	H3K9me3	FINAL_H3K9me3_BSS01197.sub_VS_FINAL_WCE_BSS01197.pval.signal.bedgraph.gz
BSS01197	H4K20me1	impute_BSS01197_H4K20me1
BSS01198	DNase-seq	FINAL_DNase-seq_BSS01198.sub_VS_Uniform_BKG_CONTROL_36_50000000.pval.signal.bedgraph.gz
BSS01198	H2AFZ	impute_BSS01198_H2AFZ
BSS01198	H3K27ac	impute_BSS01198_H3K27ac
BSS01198	H3K27me3	impute_BSS01198_H3K27me3
BSS01198	H3K36me3	FINAL_H3K36me3_BSS01198.sub_VS_FINAL_WCE_BSS01198.pval.signal.bedgraph.gz
BSS01198	H3K4me1	impute_BSS01198_H3K4me1
BSS01198	H3K4me2	impute_BSS01198_H3K4me2
BSS01198	H3K4me3	impute_BSS01198_H3K4me3
BSS01198	H3K79me2	impute_BSS01198_H3K79me2
BSS01198	H3K9ac	impute_BSS01198_H3K9ac
BSS01198	H3K9me3	impute_BSS01198_H3K9me3
BSS01198	H4K20me1	impute_BSS01198_H4K20me1
BSS01201	DNase-seq	impute_BSS01201_DNase-seq
BSS01201	H2AFZ	impute_BSS01201_H2AFZ
BSS01201	H3K27ac	FINAL_H3K27ac_BSS01201.sub_VS_FINAL_WCE_BSS01201.pval.signal.bedgraph.gz
BSS01201	H3K27me3	impute_BSS01201_H3K27me3
BSS01201	H3K36me3	FINAL_H3K36me3_BSS01201.sub_VS_FINAL_WCE_BSS01201.pval.signal.bedgraph.gz
BSS01201	H3K4me1	FINAL_H3K4me1_BSS01201.sub_VS_FINAL_WCE_BSS01201.pval.signal.bedgraph.gz
BSS01201	H3K4me2	impute_BSS01201_H3K4me2
BSS01201	H3K4me3	FINAL_H3K4me3_BSS01201.sub_VS_FINAL_WCE_BSS01201.pval.signal.bedgraph.gz
BSS01201	H3K79me2	impute_BSS01201_H3K79me2
BSS01201	H3K9ac	impute_BSS01201_H3K9ac
BSS01201	H3K9me3	FINAL_H3K9me3_BSS01201.sub_VS_FINAL_WCE_BSS01201.pval.signal.bedgraph.gz
BSS01201	H4K20me1	impute_BSS01201_H4K20me1
BSS01202	DNase-seq	FINAL_DNase-seq_BSS01202.sub_VS_Uniform_BKG_CONTROL_36_50000000.pval.signal.bedgraph.gz
BSS01202	H2AFZ	impute_BSS01202_H2AFZ
BSS01202	H3K27ac	impute_BSS01202_H3K27ac
BSS01202	H3K27me3	impute_BSS01202_H3K27me3
BSS01202	H3K36me3	impute_BSS01202_H3K36me3
BSS01202	H3K4me1	impute_BSS01202_H3K4me1
BSS01202	H3K4me2	impute_BSS01202_H3K4me2
BSS01202	H3K4me3	impute_BSS01202_H3K4me3
BSS01202	H3K79me2	impute_BSS01202_H3K79me2
BSS01202	H3K9ac	impute_BSS01202_H3K9ac
BSS01202	H3K9me3	impute_BSS01202_H3K9me3
BSS01202	H4K20me1	impute_BSS01202_H4K20me1
BSS01203	DNase-seq	FINAL_DNase-seq_BSS01203.sub_VS_Uniform_BKG_CONTROL_36_50000000.pval.signal.bedgraph.gz
BSS01203	H2AFZ	impute_BSS01203_H2AFZ
BSS01203	H3K27ac	impute_BSS01203_H3K27ac
BSS01203	H3K27me3	impute_BSS01203_H3K27me3
BSS01203	H3K36me3	impute_BSS01203_H3K36me3
BSS01203	H3K4me1	impute_BSS01203_H3K4me1
BSS01203	H3K4me2	impute_BSS01203_H3K4me2
BSS01203	H3K4me3	impute_BSS01203_H3K4me3
BSS01203	H3K79me2	impute_BSS01203_H3K79me2
BSS01203	H3K9ac	impute_BSS01203_H3K9ac
BSS01203	H3K9me3	impute_BSS01203_H3K9me3
BSS01203	H4K20me1	impute_BSS01203_H4K20me1
BSS01204	DNase-seq	FINAL_DNase-seq_BSS01204.sub_VS_Uniform_BKG_CONTROL_36_50000000.pval.signal.bedgraph.gz
BSS01204	H2AFZ	impute_BSS01204_H2AFZ
BSS01204	H3K27ac	impute_BSS01204_H3K27ac
BSS01204	H3K27me3	impute_BSS01204_H3K27me3
BSS01204	H3K36me3	impute_BSS01204_H3K36me3
BSS01204	H3K4me1	impute_BSS01204_H3K4me1
BSS01204	H3K4me2	impute_BSS01204_H3K4me2
BSS01204	H3K4me3	impute_BSS01204_H3K4me3
BSS01204	H3K79me2	impute_BSS01204_H3K79me2
BSS01204	H3K9ac	impute_BSS01204_H3K9ac
BSS01204	H3K9me3	impute_BSS01204_H3K9me3
BSS01204	H4K20me1	impute_BSS01204_H4K20me1
BSS01205	DNase-seq	FINAL_DNase-seq_BSS01205.sub_VS_Uniform_BKG_CONTROL_36_50000000.pval.signal.bedgraph.gz
BSS01205	H2AFZ	impute_BSS01205_H2AFZ
BSS01205	H3K27ac	impute_BSS01205_H3K27ac
BSS01205	H3K27me3	impute_BSS01205_H3K27me3
BSS01205	H3K36me3	impute_BSS01205_H3K36me3
BSS01205	H3K4me1	impute_BSS01205_H3K4me1
BSS01205	H3K4me2	impute_BSS01205_H3K4me2
BSS01205	H3K4me3	impute_BSS01205_H3K4me3
BSS01205	H3K79me2	impute_BSS01205_H3K79me2
BSS01205	H3K9ac	impute_BSS01205_H3K9ac
BSS01205	H3K9me3	impute_BSS01205_H3K9me3
BSS01205	H4K20me1	impute_BSS01205_H4K20me1
BSS01206	DNase-seq	FINAL_DNase-seq_BSS01206.sub_VS_Uniform_BKG_CONTROL_36_50000000.pval.signal.bedgraph.gz
BSS01206	H2AFZ	impute_BSS01206_H2AFZ
BSS01206	H3K27ac	impute_BSS01206_H3K27ac
BSS01206	H3K27me3	impute_BSS01206_H3K27me3
BSS01206	H3K36me3	impute_BSS01206_H3K36me3
BSS01206	H3K4me1	impute_BSS01206_H3K4me1
BSS01206	H3K4me2	impute_BSS01206_H3K4me2
BSS01206	H3K4me3	impute_BSS01206_H3K4me3
BSS01206	H3K79me2	impute_BSS01206_H3K79me2
BSS01206	H3K9ac	impute_BSS01206_H3K9ac
BSS01206	H3K9me3	impute_BSS01206_H3K9me3
BSS01206	H4K20me1	impute_BSS01206_H4K20me1
BSS01208	DNase-seq	FINAL_DNase-seq_BSS01208.sub_VS_Uniform_BKG_CONTROL_36_50000000.pval.signal.bedgraph.gz
BSS01208	H2AFZ	impute_BSS01208_H2AFZ
BSS01208	H3K27ac	impute_BSS01208_H3K27ac
BSS01208	H3K27me3	impute_BSS01208_H3K27me3
BSS01208	H3K36me3	impute_BSS01208_H3K36me3
BSS01208	H3K4me1	impute_BSS01208_H3K4me1
BSS01208	H3K4me2	impute_BSS01208_H3K4me2
BSS01208	H3K4me3	impute_BSS01208_H3K4me3
BSS01208	H3K79me2	impute_BSS01208_H3K79me2
BSS01208	H3K9ac	impute_BSS01208_H3K9ac
BSS01208	H3K9me3	impute_BSS01208_H3K9me3
BSS01208	H4K20me1	impute_BSS01208_H4K20me1
BSS01209	DNase-seq	FINAL_DNase-seq_BSS01209.sub_VS_Uniform_BKG_CONTROL_36_50000000.pval.signal.bedgraph.gz
BSS01209	H2AFZ	impute_BSS01209_H2AFZ
BSS01209	H3K27ac	impute_BSS01209_H3K27ac
BSS01209	H3K27me3	impute_BSS01209_H3K27me3
BSS01209	H3K36me3	impute_BSS01209_H3K36me3
BSS01209	H3K4me1	impute_BSS01209_H3K4me1
BSS01209	H3K4me2	impute_BSS01209_H3K4me2
BSS01209	H3K4me3	FINAL_H3K4me3_BSS01209.sub_VS_FINAL_WCE_BSS01209.pval.signal.bedgraph.gz
BSS01209	H3K79me2	impute_BSS01209_H3K79me2
BSS01209	H3K9ac	impute_BSS01209_H3K9ac
BSS01209	H3K9me3	impute_BSS01209_H3K9me3
BSS01209	H4K20me1	impute_BSS01209_H4K20me1
BSS01211	DNase-seq	FINAL_DNase-seq_BSS01211.sub_VS_Uniform_BKG_CONTROL_36_50000000.pval.signal.bedgraph.gz
BSS01211	H2AFZ	impute_BSS01211_H2AFZ
BSS01211	H3K27ac	impute_BSS01211_H3K27ac
BSS01211	H3K27me3	FINAL_H3K27me3_BSS01211.sub_VS_FINAL_WCE_BSS01211.pval.signal.bedgraph.gz
BSS01211	H3K36me3	FINAL_H3K36me3_BSS01211.sub_VS_FINAL_WCE_BSS01211.pval.signal.bedgraph.gz
BSS01211	H3K4me1	FINAL_H3K4me1_BSS01211.sub_VS_FINAL_WCE_BSS01211.pval.signal.bedgraph.gz
BSS01211	H3K4me2	impute_BSS01211_H3K4me2
BSS01211	H3K4me3	FINAL_H3K4me3_BSS01211.sub_VS_FINAL_WCE_BSS01211.pval.signal.bedgraph.gz
BSS01211	H3K79me2	impute_BSS01211_H3K79me2
BSS01211	H3K9ac	impute_BSS01211_H3K9ac
BSS01211	H3K9me3	FINAL_H3K9me3_BSS01211.sub_VS_FINAL_WCE_BSS01211.pval.signal.bedgraph.gz
BSS01211	H4K20me1	impute_BSS01211_H4K20me1
BSS01213	DNase-seq	impute_BSS01213_DNase-seq
BSS01213	H2AFZ	FINAL_H2AFZ_BSS01213.sub_VS_FINAL_WCE_BSS01213.pval.signal.bedgraph.gz
BSS01213	H3K27ac	FINAL_H3K27ac_BSS01213.sub_VS_FINAL_WCE_BSS01213.pval.signal.bedgraph.gz
BSS01213	H3K27me3	FINAL_H3K27me3_BSS01213.sub_VS_FINAL_WCE_BSS01213.pval.signal.bedgraph.gz
BSS01213	H3K36me3	FINAL_H3K36me3_BSS01213.sub_VS_FINAL_WCE_BSS01213.pval.signal.bedgraph.gz
BSS01213	H3K4me1	FINAL_H3K4me1_BSS01213.sub_VS_FINAL_WCE_BSS01213.pval.signal.bedgraph.gz
BSS01213	H3K4me2	FINAL_H3K4me2_BSS01213.sub_VS_FINAL_WCE_BSS01213.pval.signal.bedgraph.gz
BSS01213	H3K4me3	FINAL_H3K4me3_BSS01213.sub_VS_FINAL_WCE_BSS01213.pval.signal.bedgraph.gz
BSS01213	H3K79me2	FINAL_H3K79me2_BSS01213.sub_VS_FINAL_WCE_BSS01213.pval.signal.bedgraph.gz
BSS01213	H3K9ac	FINAL_H3K9ac_BSS01213.sub_VS_FINAL_WCE_BSS01213.pval.signal.bedgraph.gz
BSS01213	H3K9me3	FINAL_H3K9me3_BSS01213.sub_VS_FINAL_WCE_BSS01213.pval.signal.bedgraph.gz
BSS01213	H4K20me1	FINAL_H4K20me1_BSS01213.sub_VS_FINAL_WCE_BSS01213.pval.signal.bedgraph.gz
BSS01216	DNase-seq	impute_BSS01216_DNase-seq
BSS01216	H2AFZ	impute_BSS01216_H2AFZ
BSS01216	H3K27ac	impute_BSS01216_H3K27ac
BSS01216	H3K27me3	impute_BSS01216_H3K27me3
BSS01216	H3K36me3	FINAL_H3K36me3_BSS01216.sub_VS_FINAL_WCE_BSS01216.pval.signal.bedgraph.gz
BSS01216	H3K4me1	impute_BSS01216_H3K4me1
BSS01216	H3K4me2	impute_BSS01216_H3K4me2
BSS01216	H3K4me3	impute_BSS01216_H3K4me3
BSS01216	H3K79me2	impute_BSS01216_H3K79me2
BSS01216	H3K9ac	impute_BSS01216_H3K9ac
BSS01216	H3K9me3	impute_BSS01216_H3K9me3
BSS01216	H4K20me1	impute_BSS01216_H4K20me1
BSS01217	DNase-seq	FINAL_DNase-seq_BSS01217.sub_VS_Uniform_BKG_CONTROL_36_50000000.pval.signal.bedgraph.gz
BSS01217	H2AFZ	impute_BSS01217_H2AFZ
BSS01217	H3K27ac	impute_BSS01217_H3K27ac
BSS01217	H3K27me3	impute_BSS01217_H3K27me3
BSS01217	H3K36me3	impute_BSS01217_H3K36me3
BSS01217	H3K4me1	impute_BSS01217_H3K4me1
BSS01217	H3K4me2	impute_BSS01217_H3K4me2
BSS01217	H3K4me3	impute_BSS01217_H3K4me3
BSS01217	H3K79me2	impute_BSS01217_H3K79me2
BSS01217	H3K9ac	impute_BSS01217_H3K9ac
BSS01217	H3K9me3	impute_BSS01217_H3K9me3
BSS01217	H4K20me1	impute_BSS01217_H4K20me1
BSS01224	DNase-seq	FINAL_DNase-seq_BSS01224.sub_VS_Uniform_BKG_CONTROL_36_50000000.pval.signal.bedgraph.gz
BSS01224	H2AFZ	impute_BSS01224_H2AFZ
BSS01224	H3K27ac	impute_BSS01224_H3K27ac
BSS01224	H3K27me3	impute_BSS01224_H3K27me3
BSS01224	H3K36me3	impute_BSS01224_H3K36me3
BSS01224	H3K4me1	impute_BSS01224_H3K4me1
BSS01224	H3K4me2	impute_BSS01224_H3K4me2
BSS01224	H3K4me3	impute_BSS01224_H3K4me3
BSS01224	H3K79me2	impute_BSS01224_H3K79me2
BSS01224	H3K9ac	impute_BSS01224_H3K9ac
BSS01224	H3K9me3	impute_BSS01224_H3K9me3
BSS01224	H4K20me1	impute_BSS01224_H4K20me1
BSS01225	DNase-seq	FINAL_DNase-seq_BSS01225.sub_VS_Uniform_BKG_CONTROL_36_50000000.pval.signal.bedgraph.gz
BSS01225	H2AFZ	impute_BSS01225_H2AFZ
BSS01225	H3K27ac	impute_BSS01225_H3K27ac
BSS01225	H3K27me3	impute_BSS01225_H3K27me3
BSS01225	H3K36me3	impute_BSS01225_H3K36me3
BSS01225	H3K4me1	impute_BSS01225_H3K4me1
BSS01225	H3K4me2	impute_BSS01225_H3K4me2
BSS01225	H3K4me3	impute_BSS01225_H3K4me3
BSS01225	H3K79me2	impute_BSS01225_H3K79me2
BSS01225	H3K9ac	impute_BSS01225_H3K9ac
BSS01225	H3K9me3	impute_BSS01225_H3K9me3
BSS01225	H4K20me1	impute_BSS01225_H4K20me1
BSS01226	DNase-seq	FINAL_DNase-seq_BSS01226.sub_VS_Uniform_BKG_CONTROL_36_50000000.pval.signal.bedgraph.gz
BSS01226	H2AFZ	FINAL_H2AFZ_BSS01226.sub_VS_FINAL_WCE_BSS01226.pval.signal.bedgraph.gz
BSS01226	H3K27ac	FINAL_H3K27ac_BSS01226.sub_VS_FINAL_WCE_BSS01226.pval.signal.bedgraph.gz
BSS01226	H3K27me3	FINAL_H3K27me3_BSS01226.sub_VS_FINAL_WCE_BSS01226.pval.signal.bedgraph.gz
BSS01226	H3K36me3	FINAL_H3K36me3_BSS01226.sub_VS_FINAL_WCE_BSS01226.pval.signal.bedgraph.gz
BSS01226	H3K4me1	FINAL_H3K4me1_BSS01226.sub_VS_FINAL_WCE_BSS01226.pval.signal.bedgraph.gz
BSS01226	H3K4me2	FINAL_H3K4me2_BSS01226.sub_VS_FINAL_WCE_BSS01226.pval.signal.bedgraph.gz
BSS01226	H3K4me3	FINAL_H3K4me3_BSS01226.sub_VS_FINAL_WCE_BSS01226.pval.signal.bedgraph.gz
BSS01226	H3K79me2	FINAL_H3K79me2_BSS01226.sub_VS_FINAL_WCE_BSS01226.pval.signal.bedgraph.gz
BSS01226	H3K9ac	FINAL_H3K9ac_BSS01226.sub_VS_FINAL_WCE_BSS01226.pval.signal.bedgraph.gz
BSS01226	H3K9me3	FINAL_H3K9me3_BSS01226.sub_VS_FINAL_WCE_BSS01226.pval.signal.bedgraph.gz
BSS01226	H4K20me1	FINAL_H4K20me1_BSS01226.sub_VS_FINAL_WCE_BSS01226.pval.signal.bedgraph.gz
BSS01232	DNase-seq	FINAL_DNase-seq_BSS01232.sub_VS_Uniform_BKG_CONTROL_36_50000000.pval.signal.bedgraph.gz
BSS01232	H2AFZ	impute_BSS01232_H2AFZ
BSS01232	H3K27ac	impute_BSS01232_H3K27ac
BSS01232	H3K27me3	impute_BSS01232_H3K27me3
BSS01232	H3K36me3	impute_BSS01232_H3K36me3
BSS01232	H3K4me1	impute_BSS01232_H3K4me1
BSS01232	H3K4me2	impute_BSS01232_H3K4me2
BSS01232	H3K4me3	impute_BSS01232_H3K4me3
BSS01232	H3K79me2	impute_BSS01232_H3K79me2
BSS01232	H3K9ac	impute_BSS01232_H3K9ac
BSS01232	H3K9me3	impute_BSS01232_H3K9me3
BSS01232	H4K20me1	impute_BSS01232_H4K20me1
BSS01235	DNase-seq	FINAL_DNase-seq_BSS01235.sub_VS_Uniform_BKG_CONTROL_36_50000000.pval.signal.bedgraph.gz
BSS01235	H2AFZ	impute_BSS01235_H2AFZ
BSS01235	H3K27ac	impute_BSS01235_H3K27ac
BSS01235	H3K27me3	impute_BSS01235_H3K27me3
BSS01235	H3K36me3	impute_BSS01235_H3K36me3
BSS01235	H3K4me1	impute_BSS01235_H3K4me1
BSS01235	H3K4me2	impute_BSS01235_H3K4me2
BSS01235	H3K4me3	impute_BSS01235_H3K4me3
BSS01235	H3K79me2	impute_BSS01235_H3K79me2
BSS01235	H3K9ac	impute_BSS01235_H3K9ac
BSS01235	H3K9me3	impute_BSS01235_H3K9me3
BSS01235	H4K20me1	impute_BSS01235_H4K20me1
BSS01240	DNase-seq	FINAL_DNase-seq_BSS01240.sub_VS_Uniform_BKG_CONTROL_36_50000000.pval.signal.bedgraph.gz
BSS01240	H2AFZ	impute_BSS01240_H2AFZ
BSS01240	H3K27ac	impute_BSS01240_H3K27ac
BSS01240	H3K27me3	impute_BSS01240_H3K27me3
BSS01240	H3K36me3	impute_BSS01240_H3K36me3
BSS01240	H3K4me1	impute_BSS01240_H3K4me1
BSS01240	H3K4me2	impute_BSS01240_H3K4me2
BSS01240	H3K4me3	impute_BSS01240_H3K4me3
BSS01240	H3K79me2	impute_BSS01240_H3K79me2
BSS01240	H3K9ac	impute_BSS01240_H3K9ac
BSS01240	H3K9me3	impute_BSS01240_H3K9me3
BSS01240	H4K20me1	impute_BSS01240_H4K20me1
BSS01243	DNase-seq	FINAL_DNase-seq_BSS01243.sub_VS_Uniform_BKG_CONTROL_36_50000000.pval.signal.bedgraph.gz
BSS01243	H2AFZ	impute_BSS01243_H2AFZ
BSS01243	H3K27ac	impute_BSS01243_H3K27ac
BSS01243	H3K27me3	impute_BSS01243_H3K27me3
BSS01243	H3K36me3	impute_BSS01243_H3K36me3
BSS01243	H3K4me1	impute_BSS01243_H3K4me1
BSS01243	H3K4me2	impute_BSS01243_H3K4me2
BSS01243	H3K4me3	impute_BSS01243_H3K4me3
BSS01243	H3K79me2	impute_BSS01243_H3K79me2
BSS01243	H3K9ac	impute_BSS01243_H3K9ac
BSS01243	H3K9me3	impute_BSS01243_H3K9me3
BSS01243	H4K20me1	impute_BSS01243_H4K20me1
BSS01244	DNase-seq	FINAL_DNase-seq_BSS01244.sub_VS_Uniform_BKG_CONTROL_36_50000000.pval.signal.bedgraph.gz
BSS01244	H2AFZ	impute_BSS01244_H2AFZ
BSS01244	H3K27ac	impute_BSS01244_H3K27ac
BSS01244	H3K27me3	impute_BSS01244_H3K27me3
BSS01244	H3K36me3	impute_BSS01244_H3K36me3
BSS01244	H3K4me1	impute_BSS01244_H3K4me1
BSS01244	H3K4me2	impute_BSS01244_H3K4me2
BSS01244	H3K4me3	impute_BSS01244_H3K4me3
BSS01244	H3K79me2	impute_BSS01244_H3K79me2
BSS01244	H3K9ac	impute_BSS01244_H3K9ac
BSS01244	H3K9me3	impute_BSS01244_H3K9me3
BSS01244	H4K20me1	impute_BSS01244_H4K20me1
BSS01250	DNase-seq	FINAL_DNase-seq_BSS01250.sub_VS_Uniform_BKG_CONTROL_36_50000000.pval.signal.bedgraph.gz
BSS01250	H2AFZ	impute_BSS01250_H2AFZ
BSS01250	H3K27ac	impute_BSS01250_H3K27ac
BSS01250	H3K27me3	impute_BSS01250_H3K27me3
BSS01250	H3K36me3	impute_BSS01250_H3K36me3
BSS01250	H3K4me1	impute_BSS01250_H3K4me1
BSS01250	H3K4me2	impute_BSS01250_H3K4me2
BSS01250	H3K4me3	impute_BSS01250_H3K4me3
BSS01250	H3K79me2	impute_BSS01250_H3K79me2
BSS01250	H3K9ac	impute_BSS01250_H3K9ac
BSS01250	H3K9me3	impute_BSS01250_H3K9me3
BSS01250	H4K20me1	impute_BSS01250_H4K20me1
BSS01251	DNase-seq	FINAL_DNase-seq_BSS01251.sub_VS_Uniform_BKG_CONTROL_36_50000000.pval.signal.bedgraph.gz
BSS01251	H2AFZ	impute_BSS01251_H2AFZ
BSS01251	H3K27ac	impute_BSS01251_H3K27ac
BSS01251	H3K27me3	impute_BSS01251_H3K27me3
BSS01251	H3K36me3	impute_BSS01251_H3K36me3
BSS01251	H3K4me1	impute_BSS01251_H3K4me1
BSS01251	H3K4me2	impute_BSS01251_H3K4me2
BSS01251	H3K4me3	impute_BSS01251_H3K4me3
BSS01251	H3K79me2	impute_BSS01251_H3K79me2
BSS01251	H3K9ac	impute_BSS01251_H3K9ac
BSS01251	H3K9me3	impute_BSS01251_H3K9me3
BSS01251	H4K20me1	impute_BSS01251_H4K20me1
BSS01260	DNase-seq	impute_BSS01260_DNase-seq
BSS01260	H2AFZ	impute_BSS01260_H2AFZ
BSS01260	H3K27ac	impute_BSS01260_H3K27ac
BSS01260	H3K27me3	FINAL_H3K27me3_BSS01260.sub_VS_FINAL_WCE_BSS01260.pval.signal.bedgraph.gz
BSS01260	H3K36me3	FINAL_H3K36me3_BSS01260.sub_VS_FINAL_WCE_BSS01260.pval.signal.bedgraph.gz
BSS01260	H3K4me1	FINAL_H3K4me1_BSS01260.sub_VS_FINAL_WCE_BSS01260.pval.signal.bedgraph.gz
BSS01260	H3K4me2	impute_BSS01260_H3K4me2
BSS01260	H3K4me3	FINAL_H3K4me3_BSS01260.sub_VS_FINAL_WCE_BSS01260.pval.signal.bedgraph.gz
BSS01260	H3K79me2	impute_BSS01260_H3K79me2
BSS01260	H3K9ac	FINAL_H3K9ac_BSS01260.sub_VS_FINAL_WCE_BSS01260.pval.signal.bedgraph.gz
BSS01260	H3K9me3	FINAL_H3K9me3_BSS01260.sub_VS_FINAL_WCE_BSS01260.pval.signal.bedgraph.gz
BSS01260	H4K20me1	impute_BSS01260_H4K20me1
BSS01261	DNase-seq	FINAL_DNase-seq_BSS01261.sub_VS_Uniform_BKG_CONTROL_36_50000000.pval.signal.bedgraph.gz
BSS01261	H2AFZ	FINAL_H2AFZ_BSS01261.sub_VS_FINAL_WCE_BSS01261.pval.signal.bedgraph.gz
BSS01261	H3K27ac	FINAL_H3K27ac_BSS01261.sub_VS_FINAL_WCE_BSS01261.pval.signal.bedgraph.gz
BSS01261	H3K27me3	FINAL_H3K27me3_BSS01261.sub_VS_FINAL_WCE_BSS01261.pval.signal.bedgraph.gz
BSS01261	H3K36me3	FINAL_H3K36me3_BSS01261.sub_VS_FINAL_WCE_BSS01261.pval.signal.bedgraph.gz
BSS01261	H3K4me1	FINAL_H3K4me1_BSS01261.sub_VS_FINAL_WCE_BSS01261.pval.signal.bedgraph.gz
BSS01261	H3K4me2	FINAL_H3K4me2_BSS01261.sub_VS_FINAL_WCE_BSS01261.pval.signal.bedgraph.gz
BSS01261	H3K4me3	FINAL_H3K4me3_BSS01261.sub_VS_FINAL_WCE_BSS01261.pval.signal.bedgraph.gz
BSS01261	H3K79me2	impute_BSS01261_H3K79me2
BSS01261	H3K9ac	FINAL_H3K9ac_BSS01261.sub_VS_FINAL_WCE_BSS01261.pval.signal.bedgraph.gz
BSS01261	H3K9me3	FINAL_H3K9me3_BSS01261.sub_VS_FINAL_WCE_BSS01261.pval.signal.bedgraph.gz
BSS01261	H4K20me1	impute_BSS01261_H4K20me1
BSS01263	DNase-seq	FINAL_DNase-seq_BSS01263.sub_VS_Uniform_BKG_CONTROL_36_50000000.pval.signal.bedgraph.gz
BSS01263	H2AFZ	impute_BSS01263_H2AFZ
BSS01263	H3K27ac	FINAL_H3K27ac_BSS01263.sub_VS_FINAL_WCE_BSS01263.pval.signal.bedgraph.gz
BSS01263	H3K27me3	FINAL_H3K27me3_BSS01263.sub_VS_FINAL_WCE_BSS01263.pval.signal.bedgraph.gz
BSS01263	H3K36me3	FINAL_H3K36me3_BSS01263.sub_VS_FINAL_WCE_BSS01263.pval.signal.bedgraph.gz
BSS01263	H3K4me1	FINAL_H3K4me1_BSS01263.sub_VS_FINAL_WCE_BSS01263.pval.signal.bedgraph.gz
BSS01263	H3K4me2	FINAL_H3K4me2_BSS01263.sub_VS_FINAL_WCE_BSS01263.pval.signal.bedgraph.gz
BSS01263	H3K4me3	impute_BSS01263_H3K4me3
BSS01263	H3K79me2	FINAL_H3K79me2_BSS01263.sub_VS_FINAL_WCE_BSS01263.pval.signal.bedgraph.gz
BSS01263	H3K9ac	FINAL_H3K9ac_BSS01263.sub_VS_FINAL_WCE_BSS01263.pval.signal.bedgraph.gz
BSS01263	H3K9me3	impute_BSS01263_H3K9me3
BSS01263	H4K20me1	impute_BSS01263_H4K20me1
BSS01264	DNase-seq	impute_BSS01264_DNase-seq
BSS01264	H2AFZ	impute_BSS01264_H2AFZ
BSS01264	H3K27ac	FINAL_H3K27ac_BSS01264.sub_VS_FINAL_WCE_BSS01264.pval.signal.bedgraph.gz
BSS01264	H3K27me3	impute_BSS01264_H3K27me3
BSS01264	H3K36me3	FINAL_H3K36me3_BSS01264.sub_VS_FINAL_WCE_BSS01264.pval.signal.bedgraph.gz
BSS01264	H3K4me1	FINAL_H3K4me1_BSS01264.sub_VS_FINAL_WCE_BSS01264.pval.signal.bedgraph.gz
BSS01264	H3K4me2	impute_BSS01264_H3K4me2
BSS01264	H3K4me3	FINAL_H3K4me3_BSS01264.sub_VS_FINAL_WCE_BSS01264.pval.signal.bedgraph.gz
BSS01264	H3K79me2	impute_BSS01264_H3K79me2
BSS01264	H3K9ac	impute_BSS01264_H3K9ac
BSS01264	H3K9me3	FINAL_H3K9me3_BSS01264.sub_VS_FINAL_WCE_BSS01264.pval.signal.bedgraph.gz
BSS01264	H4K20me1	impute_BSS01264_H4K20me1
BSS01267	DNase-seq	FINAL_DNase-seq_BSS01267.sub_VS_Uniform_BKG_CONTROL_36_50000000.pval.signal.bedgraph.gz
BSS01267	H2AFZ	impute_BSS01267_H2AFZ
BSS01267	H3K27ac	impute_BSS01267_H3K27ac
BSS01267	H3K27me3	impute_BSS01267_H3K27me3
BSS01267	H3K36me3	impute_BSS01267_H3K36me3
BSS01267	H3K4me1	impute_BSS01267_H3K4me1
BSS01267	H3K4me2	impute_BSS01267_H3K4me2
BSS01267	H3K4me3	impute_BSS01267_H3K4me3
BSS01267	H3K79me2	impute_BSS01267_H3K79me2
BSS01267	H3K9ac	impute_BSS01267_H3K9ac
BSS01267	H3K9me3	impute_BSS01267_H3K9me3
BSS01267	H4K20me1	impute_BSS01267_H4K20me1
BSS01270	DNase-seq	FINAL_DNase-seq_BSS01270.sub_VS_Uniform_BKG_CONTROL_36_50000000.pval.signal.bedgraph.gz
BSS01270	H2AFZ	impute_BSS01270_H2AFZ
BSS01270	H3K27ac	impute_BSS01270_H3K27ac
BSS01270	H3K27me3	impute_BSS01270_H3K27me3
BSS01270	H3K36me3	impute_BSS01270_H3K36me3
BSS01270	H3K4me1	impute_BSS01270_H3K4me1
BSS01270	H3K4me2	impute_BSS01270_H3K4me2
BSS01270	H3K4me3	impute_BSS01270_H3K4me3
BSS01270	H3K79me2	impute_BSS01270_H3K79me2
BSS01270	H3K9ac	impute_BSS01270_H3K9ac
BSS01270	H3K9me3	impute_BSS01270_H3K9me3
BSS01270	H4K20me1	impute_BSS01270_H4K20me1
BSS01271	DNase-seq	impute_BSS01271_DNase-seq
BSS01271	H2AFZ	impute_BSS01271_H2AFZ
BSS01271	H3K27ac	FINAL_H3K27ac_BSS01271.sub_VS_FINAL_WCE_BSS01271.pval.signal.bedgraph.gz
BSS01271	H3K27me3	impute_BSS01271_H3K27me3
BSS01271	H3K36me3	FINAL_H3K36me3_BSS01271.sub_VS_FINAL_WCE_BSS01271.pval.signal.bedgraph.gz
BSS01271	H3K4me1	FINAL_H3K4me1_BSS01271.sub_VS_FINAL_WCE_BSS01271.pval.signal.bedgraph.gz
BSS01271	H3K4me2	impute_BSS01271_H3K4me2
BSS01271	H3K4me3	FINAL_H3K4me3_BSS01271.sub_VS_FINAL_WCE_BSS01271.pval.signal.bedgraph.gz
BSS01271	H3K79me2	impute_BSS01271_H3K79me2
BSS01271	H3K9ac	FINAL_H3K9ac_BSS01271.sub_VS_FINAL_WCE_BSS01271.pval.signal.bedgraph.gz
BSS01271	H3K9me3	FINAL_H3K9me3_BSS01271.sub_VS_FINAL_WCE_BSS01271.pval.signal.bedgraph.gz
BSS01271	H4K20me1	impute_BSS01271_H4K20me1
BSS01272	DNase-seq	impute_BSS01272_DNase-seq
BSS01272	H2AFZ	impute_BSS01272_H2AFZ
BSS01272	H3K27ac	FINAL_H3K27ac_BSS01272.sub_VS_FINAL_WCE_BSS01272.pval.signal.bedgraph.gz
BSS01272	H3K27me3	FINAL_H3K27me3_BSS01272.sub_VS_FINAL_WCE_BSS01272.pval.signal.bedgraph.gz
BSS01272	H3K36me3	FINAL_H3K36me3_BSS01272.sub_VS_FINAL_WCE_BSS01272.pval.signal.bedgraph.gz
BSS01272	H3K4me1	FINAL_H3K4me1_BSS01272.sub_VS_FINAL_WCE_BSS01272.pval.signal.bedgraph.gz
BSS01272	H3K4me2	impute_BSS01272_H3K4me2
BSS01272	H3K4me3	FINAL_H3K4me3_BSS01272.sub_VS_FINAL_WCE_BSS01272.pval.signal.bedgraph.gz
BSS01272	H3K79me2	impute_BSS01272_H3K79me2
BSS01272	H3K9ac	impute_BSS01272_H3K9ac
BSS01272	H3K9me3	FINAL_H3K9me3_BSS01272.sub_VS_FINAL_WCE_BSS01272.pval.signal.bedgraph.gz
BSS01272	H4K20me1	impute_BSS01272_H4K20me1
BSS01273	DNase-seq	FINAL_DNase-seq_BSS01273.sub_VS_Uniform_BKG_CONTROL_36_50000000.pval.signal.bedgraph.gz
BSS01273	H2AFZ	impute_BSS01273_H2AFZ
BSS01273	H3K27ac	impute_BSS01273_H3K27ac
BSS01273	H3K27me3	impute_BSS01273_H3K27me3
BSS01273	H3K36me3	impute_BSS01273_H3K36me3
BSS01273	H3K4me1	impute_BSS01273_H3K4me1
BSS01273	H3K4me2	impute_BSS01273_H3K4me2
BSS01273	H3K4me3	impute_BSS01273_H3K4me3
BSS01273	H3K79me2	impute_BSS01273_H3K79me2
BSS01273	H3K9ac	impute_BSS01273_H3K9ac
BSS01273	H3K9me3	impute_BSS01273_H3K9me3
BSS01273	H4K20me1	impute_BSS01273_H4K20me1
BSS01274	DNase-seq	FINAL_DNase-seq_BSS01274.sub_VS_Uniform_BKG_CONTROL_36_50000000.pval.signal.bedgraph.gz
BSS01274	H2AFZ	FINAL_H2AFZ_BSS01274.sub_VS_FINAL_WCE_BSS01274.pval.signal.bedgraph.gz
BSS01274	H3K27ac	FINAL_H3K27ac_BSS01274.sub_VS_FINAL_WCE_BSS01274.pval.signal.bedgraph.gz
BSS01274	H3K27me3	FINAL_H3K27me3_BSS01274.sub_VS_FINAL_WCE_BSS01274.pval.signal.bedgraph.gz
BSS01274	H3K36me3	FINAL_H3K36me3_BSS01274.sub_VS_FINAL_WCE_BSS01274.pval.signal.bedgraph.gz
BSS01274	H3K4me1	FINAL_H3K4me1_BSS01274.sub_VS_FINAL_WCE_BSS01274.pval.signal.bedgraph.gz
BSS01274	H3K4me2	FINAL_H3K4me2_BSS01274.sub_VS_FINAL_WCE_BSS01274.pval.signal.bedgraph.gz
BSS01274	H3K4me3	FINAL_H3K4me3_BSS01274.sub_VS_FINAL_WCE_BSS01274.pval.signal.bedgraph.gz
BSS01274	H3K79me2	FINAL_H3K79me2_BSS01274.sub_VS_FINAL_WCE_BSS01274.pval.signal.bedgraph.gz
BSS01274	H3K9ac	FINAL_H3K9ac_BSS01274.sub_VS_FINAL_WCE_BSS01274.pval.signal.bedgraph.gz
BSS01274	H3K9me3	FINAL_H3K9me3_BSS01274.sub_VS_FINAL_WCE_BSS01274.pval.signal.bedgraph.gz
BSS01274	H4K20me1	FINAL_H4K20me1_BSS01274.sub_VS_FINAL_WCE_BSS01274.pval.signal.bedgraph.gz
BSS01279	DNase-seq	impute_BSS01279_DNase-seq
BSS01279	H2AFZ	impute_BSS01279_H2AFZ
BSS01279	H3K27ac	impute_BSS01279_H3K27ac
BSS01279	H3K27me3	FINAL_H3K27me3_BSS01279.sub_VS_FINAL_WCE_BSS01279.pval.signal.bedgraph.gz
BSS01279	H3K36me3	impute_BSS01279_H3K36me3
BSS01279	H3K4me1	FINAL_H3K4me1_BSS01279.sub_VS_FINAL_WCE_BSS01279.pval.signal.bedgraph.gz
BSS01279	H3K4me2	impute_BSS01279_H3K4me2
BSS01279	H3K4me3	FINAL_H3K4me3_BSS01279.sub_VS_FINAL_WCE_BSS01279.pval.signal.bedgraph.gz
BSS01279	H3K79me2	impute_BSS01279_H3K79me2
BSS01279	H3K9ac	impute_BSS01279_H3K9ac
BSS01279	H3K9me3	FINAL_H3K9me3_BSS01279.sub_VS_FINAL_WCE_BSS01279.pval.signal.bedgraph.gz
BSS01279	H4K20me1	impute_BSS01279_H4K20me1
BSS01282	DNase-seq	impute_BSS01282_DNase-seq
BSS01282	H2AFZ	impute_BSS01282_H2AFZ
BSS01282	H3K27ac	FINAL_H3K27ac_BSS01282.sub_VS_FINAL_WCE_BSS01282.pval.signal.bedgraph.gz
BSS01282	H3K27me3	FINAL_H3K27me3_BSS01282.sub_VS_FINAL_WCE_BSS01282.pval.signal.bedgraph.gz
BSS01282	H3K36me3	FINAL_H3K36me3_BSS01282.sub_VS_FINAL_WCE_BSS01282.pval.signal.bedgraph.gz
BSS01282	H3K4me1	FINAL_H3K4me1_BSS01282.sub_VS_FINAL_WCE_BSS01282.pval.signal.bedgraph.gz
BSS01282	H3K4me2	impute_BSS01282_H3K4me2
BSS01282	H3K4me3	FINAL_H3K4me3_BSS01282.sub_VS_FINAL_WCE_BSS01282.pval.signal.bedgraph.gz
BSS01282	H3K79me2	impute_BSS01282_H3K79me2
BSS01282	H3K9ac	FINAL_H3K9ac_BSS01282.sub_VS_FINAL_WCE_BSS01282.pval.signal.bedgraph.gz
BSS01282	H3K9me3	FINAL_H3K9me3_BSS01282.sub_VS_FINAL_WCE_BSS01282.pval.signal.bedgraph.gz
BSS01282	H4K20me1	impute_BSS01282_H4K20me1
BSS01283	DNase-seq	impute_BSS01283_DNase-seq
BSS01283	H2AFZ	impute_BSS01283_H2AFZ
BSS01283	H3K27ac	FINAL_H3K27ac_BSS01283.sub_VS_FINAL_WCE_BSS01283.pval.signal.bedgraph.gz
BSS01283	H3K27me3	FINAL_H3K27me3_BSS01283.sub_VS_FINAL_WCE_BSS01283.pval.signal.bedgraph.gz
BSS01283	H3K36me3	FINAL_H3K36me3_BSS01283.sub_VS_FINAL_WCE_BSS01283.pval.signal.bedgraph.gz
BSS01283	H3K4me1	FINAL_H3K4me1_BSS01283.sub_VS_FINAL_WCE_BSS01283.pval.signal.bedgraph.gz
BSS01283	H3K4me2	impute_BSS01283_H3K4me2
BSS01283	H3K4me3	FINAL_H3K4me3_BSS01283.sub_VS_FINAL_WCE_BSS01283.pval.signal.bedgraph.gz
BSS01283	H3K79me2	impute_BSS01283_H3K79me2
BSS01283	H3K9ac	FINAL_H3K9ac_BSS01283.sub_VS_FINAL_WCE_BSS01283.pval.signal.bedgraph.gz
BSS01283	H3K9me3	FINAL_H3K9me3_BSS01283.sub_VS_FINAL_WCE_BSS01283.pval.signal.bedgraph.gz
BSS01283	H4K20me1	impute_BSS01283_H4K20me1
BSS01284	DNase-seq	impute_BSS01284_DNase-seq
BSS01284	H2AFZ	impute_BSS01284_H2AFZ
BSS01284	H3K27ac	impute_BSS01284_H3K27ac
BSS01284	H3K27me3	FINAL_H3K27me3_BSS01284.sub_VS_FINAL_WCE_BSS01284.pval.signal.bedgraph.gz
BSS01284	H3K36me3	FINAL_H3K36me3_BSS01284.sub_VS_FINAL_WCE_BSS01284.pval.signal.bedgraph.gz
BSS01284	H3K4me1	FINAL_H3K4me1_BSS01284.sub_VS_FINAL_WCE_BSS01284.pval.signal.bedgraph.gz
BSS01284	H3K4me2	impute_BSS01284_H3K4me2
BSS01284	H3K4me3	FINAL_H3K4me3_BSS01284.sub_VS_FINAL_WCE_BSS01284.pval.signal.bedgraph.gz
BSS01284	H3K79me2	impute_BSS01284_H3K79me2
BSS01284	H3K9ac	FINAL_H3K9ac_BSS01284.sub_VS_FINAL_WCE_BSS01284.pval.signal.bedgraph.gz
BSS01284	H3K9me3	FINAL_H3K9me3_BSS01284.sub_VS_FINAL_WCE_BSS01284.pval.signal.bedgraph.gz
BSS01284	H4K20me1	impute_BSS01284_H4K20me1
BSS01285	DNase-seq	impute_BSS01285_DNase-seq
BSS01285	H2AFZ	impute_BSS01285_H2AFZ
BSS01285	H3K27ac	FINAL_H3K27ac_BSS01285.sub_VS_FINAL_WCE_BSS01285.pval.signal.bedgraph.gz
BSS01285	H3K27me3	FINAL_H3K27me3_BSS01285.sub_VS_FINAL_WCE_BSS01285.pval.signal.bedgraph.gz
BSS01285	H3K36me3	FINAL_H3K36me3_BSS01285.sub_VS_FINAL_WCE_BSS01285.pval.signal.bedgraph.gz
BSS01285	H3K4me1	impute_BSS01285_H3K4me1
BSS01285	H3K4me2	impute_BSS01285_H3K4me2
BSS01285	H3K4me3	FINAL_H3K4me3_BSS01285.sub_VS_FINAL_WCE_BSS01285.pval.signal.bedgraph.gz
BSS01285	H3K79me2	impute_BSS01285_H3K79me2
BSS01285	H3K9ac	impute_BSS01285_H3K9ac
BSS01285	H3K9me3	FINAL_H3K9me3_BSS01285.sub_VS_FINAL_WCE_BSS01285.pval.signal.bedgraph.gz
BSS01285	H4K20me1	impute_BSS01285_H4K20me1
BSS01286	DNase-seq	impute_BSS01286_DNase-seq
BSS01286	H2AFZ	impute_BSS01286_H2AFZ
BSS01286	H3K27ac	impute_BSS01286_H3K27ac
BSS01286	H3K27me3	FINAL_H3K27me3_BSS01286.sub_VS_FINAL_WCE_BSS01286.pval.signal.bedgraph.gz
BSS01286	H3K36me3	FINAL_H3K36me3_BSS01286.sub_VS_FINAL_WCE_BSS01286.pval.signal.bedgraph.gz
BSS01286	H3K4me1	FINAL_H3K4me1_BSS01286.sub_VS_FINAL_WCE_BSS01286.pval.signal.bedgraph.gz
BSS01286	H3K4me2	impute_BSS01286_H3K4me2
BSS01286	H3K4me3	FINAL_H3K4me3_BSS01286.sub_VS_FINAL_WCE_BSS01286.pval.signal.bedgraph.gz
BSS01286	H3K79me2	impute_BSS01286_H3K79me2
BSS01286	H3K9ac	FINAL_H3K9ac_BSS01286.sub_VS_FINAL_WCE_BSS01286.pval.signal.bedgraph.gz
BSS01286	H3K9me3	FINAL_H3K9me3_BSS01286.sub_VS_FINAL_WCE_BSS01286.pval.signal.bedgraph.gz
BSS01286	H4K20me1	impute_BSS01286_H4K20me1
BSS01287	DNase-seq	impute_BSS01287_DNase-seq
BSS01287	H2AFZ	impute_BSS01287_H2AFZ
BSS01287	H3K27ac	FINAL_H3K27ac_BSS01287.sub_VS_FINAL_WCE_BSS01287.pval.signal.bedgraph.gz
BSS01287	H3K27me3	FINAL_H3K27me3_BSS01287.sub_VS_FINAL_WCE_BSS01287.pval.signal.bedgraph.gz
BSS01287	H3K36me3	FINAL_H3K36me3_BSS01287.sub_VS_FINAL_WCE_BSS01287.pval.signal.bedgraph.gz
BSS01287	H3K4me1	FINAL_H3K4me1_BSS01287.sub_VS_FINAL_WCE_BSS01287.pval.signal.bedgraph.gz
BSS01287	H3K4me2	impute_BSS01287_H3K4me2
BSS01287	H3K4me3	FINAL_H3K4me3_BSS01287.sub_VS_FINAL_WCE_BSS01287.pval.signal.bedgraph.gz
BSS01287	H3K79me2	impute_BSS01287_H3K79me2
BSS01287	H3K9ac	impute_BSS01287_H3K9ac
BSS01287	H3K9me3	FINAL_H3K9me3_BSS01287.sub_VS_FINAL_WCE_BSS01287.pval.signal.bedgraph.gz
BSS01287	H4K20me1	impute_BSS01287_H4K20me1
BSS01288	DNase-seq	impute_BSS01288_DNase-seq
BSS01288	H2AFZ	impute_BSS01288_H2AFZ
BSS01288	H3K27ac	impute_BSS01288_H3K27ac
BSS01288	H3K27me3	FINAL_H3K27me3_BSS01288.sub_VS_FINAL_WCE_BSS01288.pval.signal.bedgraph.gz
BSS01288	H3K36me3	FINAL_H3K36me3_BSS01288.sub_VS_FINAL_WCE_BSS01288.pval.signal.bedgraph.gz
BSS01288	H3K4me1	FINAL_H3K4me1_BSS01288.sub_VS_FINAL_WCE_BSS01288.pval.signal.bedgraph.gz
BSS01288	H3K4me2	impute_BSS01288_H3K4me2
BSS01288	H3K4me3	FINAL_H3K4me3_BSS01288.sub_VS_FINAL_WCE_BSS01288.pval.signal.bedgraph.gz
BSS01288	H3K79me2	impute_BSS01288_H3K79me2
BSS01288	H3K9ac	impute_BSS01288_H3K9ac
BSS01288	H3K9me3	FINAL_H3K9me3_BSS01288.sub_VS_FINAL_WCE_BSS01288.pval.signal.bedgraph.gz
BSS01288	H4K20me1	impute_BSS01288_H4K20me1
BSS01289	DNase-seq	FINAL_DNase-seq_BSS01289.sub_VS_Uniform_BKG_CONTROL_36_50000000.pval.signal.bedgraph.gz
BSS01289	H2AFZ	impute_BSS01289_H2AFZ
BSS01289	H3K27ac	impute_BSS01289_H3K27ac
BSS01289	H3K27me3	impute_BSS01289_H3K27me3
BSS01289	H3K36me3	impute_BSS01289_H3K36me3
BSS01289	H3K4me1	impute_BSS01289_H3K4me1
BSS01289	H3K4me2	impute_BSS01289_H3K4me2
BSS01289	H3K4me3	impute_BSS01289_H3K4me3
BSS01289	H3K79me2	impute_BSS01289_H3K79me2
BSS01289	H3K9ac	impute_BSS01289_H3K9ac
BSS01289	H3K9me3	impute_BSS01289_H3K9me3
BSS01289	H4K20me1	impute_BSS01289_H4K20me1
BSS01290	DNase-seq	FINAL_DNase-seq_BSS01290.sub_VS_Uniform_BKG_CONTROL_36_50000000.pval.signal.bedgraph.gz
BSS01290	H2AFZ	impute_BSS01290_H2AFZ
BSS01290	H3K27ac	impute_BSS01290_H3K27ac
BSS01290	H3K27me3	impute_BSS01290_H3K27me3
BSS01290	H3K36me3	impute_BSS01290_H3K36me3
BSS01290	H3K4me1	impute_BSS01290_H3K4me1
BSS01290	H3K4me2	impute_BSS01290_H3K4me2
BSS01290	H3K4me3	impute_BSS01290_H3K4me3
BSS01290	H3K79me2	impute_BSS01290_H3K79me2
BSS01290	H3K9ac	impute_BSS01290_H3K9ac
BSS01290	H3K9me3	impute_BSS01290_H3K9me3
BSS01290	H4K20me1	impute_BSS01290_H4K20me1
BSS01291	DNase-seq	FINAL_DNase-seq_BSS01291.sub_VS_Uniform_BKG_CONTROL_36_50000000.pval.signal.bedgraph.gz
BSS01291	H2AFZ	impute_BSS01291_H2AFZ
BSS01291	H3K27ac	impute_BSS01291_H3K27ac
BSS01291	H3K27me3	impute_BSS01291_H3K27me3
BSS01291	H3K36me3	impute_BSS01291_H3K36me3
BSS01291	H3K4me1	impute_BSS01291_H3K4me1
BSS01291	H3K4me2	impute_BSS01291_H3K4me2
BSS01291	H3K4me3	impute_BSS01291_H3K4me3
BSS01291	H3K79me2	impute_BSS01291_H3K79me2
BSS01291	H3K9ac	impute_BSS01291_H3K9ac
BSS01291	H3K9me3	impute_BSS01291_H3K9me3
BSS01291	H4K20me1	impute_BSS01291_H4K20me1
BSS01292	DNase-seq	FINAL_DNase-seq_BSS01292.sub_VS_Uniform_BKG_CONTROL_36_50000000.pval.signal.bedgraph.gz
BSS01292	H2AFZ	impute_BSS01292_H2AFZ
BSS01292	H3K27ac	impute_BSS01292_H3K27ac
BSS01292	H3K27me3	impute_BSS01292_H3K27me3
BSS01292	H3K36me3	impute_BSS01292_H3K36me3
BSS01292	H3K4me1	impute_BSS01292_H3K4me1
BSS01292	H3K4me2	impute_BSS01292_H3K4me2
BSS01292	H3K4me3	impute_BSS01292_H3K4me3
BSS01292	H3K79me2	impute_BSS01292_H3K79me2
BSS01292	H3K9ac	impute_BSS01292_H3K9ac
BSS01292	H3K9me3	impute_BSS01292_H3K9me3
BSS01292	H4K20me1	impute_BSS01292_H4K20me1
BSS01293	DNase-seq	FINAL_DNase-seq_BSS01293.sub_VS_Uniform_BKG_CONTROL_36_50000000.pval.signal.bedgraph.gz
BSS01293	H2AFZ	impute_BSS01293_H2AFZ
BSS01293	H3K27ac	impute_BSS01293_H3K27ac
BSS01293	H3K27me3	impute_BSS01293_H3K27me3
BSS01293	H3K36me3	impute_BSS01293_H3K36me3
BSS01293	H3K4me1	impute_BSS01293_H3K4me1
BSS01293	H3K4me2	impute_BSS01293_H3K4me2
BSS01293	H3K4me3	impute_BSS01293_H3K4me3
BSS01293	H3K79me2	impute_BSS01293_H3K79me2
BSS01293	H3K9ac	impute_BSS01293_H3K9ac
BSS01293	H3K9me3	impute_BSS01293_H3K9me3
BSS01293	H4K20me1	impute_BSS01293_H4K20me1
BSS01294	DNase-seq	FINAL_DNase-seq_BSS01294.sub_VS_Uniform_BKG_CONTROL_36_50000000.pval.signal.bedgraph.gz
BSS01294	H2AFZ	impute_BSS01294_H2AFZ
BSS01294	H3K27ac	impute_BSS01294_H3K27ac
BSS01294	H3K27me3	impute_BSS01294_H3K27me3
BSS01294	H3K36me3	impute_BSS01294_H3K36me3
BSS01294	H3K4me1	impute_BSS01294_H3K4me1
BSS01294	H3K4me2	impute_BSS01294_H3K4me2
BSS01294	H3K4me3	impute_BSS01294_H3K4me3
BSS01294	H3K79me2	impute_BSS01294_H3K79me2
BSS01294	H3K9ac	impute_BSS01294_H3K9ac
BSS01294	H3K9me3	impute_BSS01294_H3K9me3
BSS01294	H4K20me1	impute_BSS01294_H4K20me1
BSS01295	DNase-seq	FINAL_DNase-seq_BSS01295.sub_VS_Uniform_BKG_CONTROL_36_50000000.pval.signal.bedgraph.gz
BSS01295	H2AFZ	impute_BSS01295_H2AFZ
BSS01295	H3K27ac	impute_BSS01295_H3K27ac
BSS01295	H3K27me3	impute_BSS01295_H3K27me3
BSS01295	H3K36me3	impute_BSS01295_H3K36me3
BSS01295	H3K4me1	impute_BSS01295_H3K4me1
BSS01295	H3K4me2	impute_BSS01295_H3K4me2
BSS01295	H3K4me3	impute_BSS01295_H3K4me3
BSS01295	H3K79me2	impute_BSS01295_H3K79me2
BSS01295	H3K9ac	impute_BSS01295_H3K9ac
BSS01295	H3K9me3	impute_BSS01295_H3K9me3
BSS01295	H4K20me1	impute_BSS01295_H4K20me1
BSS01296	DNase-seq	FINAL_DNase-seq_BSS01296.sub_VS_Uniform_BKG_CONTROL_36_50000000.pval.signal.bedgraph.gz
BSS01296	H2AFZ	impute_BSS01296_H2AFZ
BSS01296	H3K27ac	impute_BSS01296_H3K27ac
BSS01296	H3K27me3	impute_BSS01296_H3K27me3
BSS01296	H3K36me3	impute_BSS01296_H3K36me3
BSS01296	H3K4me1	impute_BSS01296_H3K4me1
BSS01296	H3K4me2	impute_BSS01296_H3K4me2
BSS01296	H3K4me3	impute_BSS01296_H3K4me3
BSS01296	H3K79me2	impute_BSS01296_H3K79me2
BSS01296	H3K9ac	impute_BSS01296_H3K9ac
BSS01296	H3K9me3	impute_BSS01296_H3K9me3
BSS01296	H4K20me1	impute_BSS01296_H4K20me1
BSS01297	DNase-seq	FINAL_DNase-seq_BSS01297.sub_VS_Uniform_BKG_CONTROL_36_50000000.pval.signal.bedgraph.gz
BSS01297	H2AFZ	impute_BSS01297_H2AFZ
BSS01297	H3K27ac	impute_BSS01297_H3K27ac
BSS01297	H3K27me3	impute_BSS01297_H3K27me3
BSS01297	H3K36me3	impute_BSS01297_H3K36me3
BSS01297	H3K4me1	impute_BSS01297_H3K4me1
BSS01297	H3K4me2	impute_BSS01297_H3K4me2
BSS01297	H3K4me3	impute_BSS01297_H3K4me3
BSS01297	H3K79me2	impute_BSS01297_H3K79me2
BSS01297	H3K9ac	impute_BSS01297_H3K9ac
BSS01297	H3K9me3	impute_BSS01297_H3K9me3
BSS01297	H4K20me1	impute_BSS01297_H4K20me1
BSS01298	DNase-seq	FINAL_DNase-seq_BSS01298.sub_VS_Uniform_BKG_CONTROL_36_50000000.pval.signal.bedgraph.gz
BSS01298	H2AFZ	impute_BSS01298_H2AFZ
BSS01298	H3K27ac	impute_BSS01298_H3K27ac
BSS01298	H3K27me3	impute_BSS01298_H3K27me3
BSS01298	H3K36me3	impute_BSS01298_H3K36me3
BSS01298	H3K4me1	impute_BSS01298_H3K4me1
BSS01298	H3K4me2	impute_BSS01298_H3K4me2
BSS01298	H3K4me3	impute_BSS01298_H3K4me3
BSS01298	H3K79me2	impute_BSS01298_H3K79me2
BSS01298	H3K9ac	impute_BSS01298_H3K9ac
BSS01298	H3K9me3	impute_BSS01298_H3K9me3
BSS01298	H4K20me1	impute_BSS01298_H4K20me1
BSS01299	DNase-seq	FINAL_DNase-seq_BSS01299.sub_VS_Uniform_BKG_CONTROL_36_50000000.pval.signal.bedgraph.gz
BSS01299	H2AFZ	impute_BSS01299_H2AFZ
BSS01299	H3K27ac	impute_BSS01299_H3K27ac
BSS01299	H3K27me3	impute_BSS01299_H3K27me3
BSS01299	H3K36me3	impute_BSS01299_H3K36me3
BSS01299	H3K4me1	impute_BSS01299_H3K4me1
BSS01299	H3K4me2	impute_BSS01299_H3K4me2
BSS01299	H3K4me3	impute_BSS01299_H3K4me3
BSS01299	H3K79me2	impute_BSS01299_H3K79me2
BSS01299	H3K9ac	impute_BSS01299_H3K9ac
BSS01299	H3K9me3	impute_BSS01299_H3K9me3
BSS01299	H4K20me1	impute_BSS01299_H4K20me1
BSS01300	DNase-seq	FINAL_DNase-seq_BSS01300.sub_VS_Uniform_BKG_CONTROL_36_50000000.pval.signal.bedgraph.gz
BSS01300	H2AFZ	impute_BSS01300_H2AFZ
BSS01300	H3K27ac	impute_BSS01300_H3K27ac
BSS01300	H3K27me3	impute_BSS01300_H3K27me3
BSS01300	H3K36me3	impute_BSS01300_H3K36me3
BSS01300	H3K4me1	impute_BSS01300_H3K4me1
BSS01300	H3K4me2	impute_BSS01300_H3K4me2
BSS01300	H3K4me3	impute_BSS01300_H3K4me3
BSS01300	H3K79me2	impute_BSS01300_H3K79me2
BSS01300	H3K9ac	impute_BSS01300_H3K9ac
BSS01300	H3K9me3	impute_BSS01300_H3K9me3
BSS01300	H4K20me1	impute_BSS01300_H4K20me1
BSS01301	DNase-seq	FINAL_DNase-seq_BSS01301.sub_VS_Uniform_BKG_CONTROL_36_50000000.pval.signal.bedgraph.gz
BSS01301	H2AFZ	impute_BSS01301_H2AFZ
BSS01301	H3K27ac	impute_BSS01301_H3K27ac
BSS01301	H3K27me3	impute_BSS01301_H3K27me3
BSS01301	H3K36me3	impute_BSS01301_H3K36me3
BSS01301	H3K4me1	impute_BSS01301_H3K4me1
BSS01301	H3K4me2	impute_BSS01301_H3K4me2
BSS01301	H3K4me3	impute_BSS01301_H3K4me3
BSS01301	H3K79me2	impute_BSS01301_H3K79me2
BSS01301	H3K9ac	impute_BSS01301_H3K9ac
BSS01301	H3K9me3	impute_BSS01301_H3K9me3
BSS01301	H4K20me1	impute_BSS01301_H4K20me1
BSS01303	DNase-seq	FINAL_DNase-seq_BSS01303.sub_VS_Uniform_BKG_CONTROL_36_50000000.pval.signal.bedgraph.gz
BSS01303	H2AFZ	impute_BSS01303_H2AFZ
BSS01303	H3K27ac	impute_BSS01303_H3K27ac
BSS01303	H3K27me3	impute_BSS01303_H3K27me3
BSS01303	H3K36me3	impute_BSS01303_H3K36me3
BSS01303	H3K4me1	impute_BSS01303_H3K4me1
BSS01303	H3K4me2	impute_BSS01303_H3K4me2
BSS01303	H3K4me3	impute_BSS01303_H3K4me3
BSS01303	H3K79me2	impute_BSS01303_H3K79me2
BSS01303	H3K9ac	impute_BSS01303_H3K9ac
BSS01303	H3K9me3	impute_BSS01303_H3K9me3
BSS01303	H4K20me1	impute_BSS01303_H4K20me1
BSS01304	DNase-seq	FINAL_DNase-seq_BSS01304.sub_VS_Uniform_BKG_CONTROL_36_50000000.pval.signal.bedgraph.gz
BSS01304	H2AFZ	impute_BSS01304_H2AFZ
BSS01304	H3K27ac	impute_BSS01304_H3K27ac
BSS01304	H3K27me3	impute_BSS01304_H3K27me3
BSS01304	H3K36me3	impute_BSS01304_H3K36me3
BSS01304	H3K4me1	impute_BSS01304_H3K4me1
BSS01304	H3K4me2	impute_BSS01304_H3K4me2
BSS01304	H3K4me3	impute_BSS01304_H3K4me3
BSS01304	H3K79me2	impute_BSS01304_H3K79me2
BSS01304	H3K9ac	impute_BSS01304_H3K9ac
BSS01304	H3K9me3	impute_BSS01304_H3K9me3
BSS01304	H4K20me1	impute_BSS01304_H4K20me1
BSS01305	DNase-seq	FINAL_DNase-seq_BSS01305.sub_VS_Uniform_BKG_CONTROL_36_50000000.pval.signal.bedgraph.gz
BSS01305	H2AFZ	impute_BSS01305_H2AFZ
BSS01305	H3K27ac	impute_BSS01305_H3K27ac
BSS01305	H3K27me3	impute_BSS01305_H3K27me3
BSS01305	H3K36me3	impute_BSS01305_H3K36me3
BSS01305	H3K4me1	impute_BSS01305_H3K4me1
BSS01305	H3K4me2	impute_BSS01305_H3K4me2
BSS01305	H3K4me3	impute_BSS01305_H3K4me3
BSS01305	H3K79me2	impute_BSS01305_H3K79me2
BSS01305	H3K9ac	impute_BSS01305_H3K9ac
BSS01305	H3K9me3	impute_BSS01305_H3K9me3
BSS01305	H4K20me1	impute_BSS01305_H4K20me1
BSS01306	DNase-seq	FINAL_DNase-seq_BSS01306.sub_VS_Uniform_BKG_CONTROL_36_50000000.pval.signal.bedgraph.gz
BSS01306	H2AFZ	impute_BSS01306_H2AFZ
BSS01306	H3K27ac	impute_BSS01306_H3K27ac
BSS01306	H3K27me3	impute_BSS01306_H3K27me3
BSS01306	H3K36me3	impute_BSS01306_H3K36me3
BSS01306	H3K4me1	impute_BSS01306_H3K4me1
BSS01306	H3K4me2	impute_BSS01306_H3K4me2
BSS01306	H3K4me3	impute_BSS01306_H3K4me3
BSS01306	H3K79me2	impute_BSS01306_H3K79me2
BSS01306	H3K9ac	impute_BSS01306_H3K9ac
BSS01306	H3K9me3	impute_BSS01306_H3K9me3
BSS01306	H4K20me1	impute_BSS01306_H4K20me1
BSS01307	DNase-seq	FINAL_DNase-seq_BSS01307.sub_VS_Uniform_BKG_CONTROL_36_50000000.pval.signal.bedgraph.gz
BSS01307	H2AFZ	impute_BSS01307_H2AFZ
BSS01307	H3K27ac	impute_BSS01307_H3K27ac
BSS01307	H3K27me3	impute_BSS01307_H3K27me3
BSS01307	H3K36me3	impute_BSS01307_H3K36me3
BSS01307	H3K4me1	impute_BSS01307_H3K4me1
BSS01307	H3K4me2	impute_BSS01307_H3K4me2
BSS01307	H3K4me3	impute_BSS01307_H3K4me3
BSS01307	H3K79me2	impute_BSS01307_H3K79me2
BSS01307	H3K9ac	impute_BSS01307_H3K9ac
BSS01307	H3K9me3	impute_BSS01307_H3K9me3
BSS01307	H4K20me1	impute_BSS01307_H4K20me1
BSS01308	DNase-seq	FINAL_DNase-seq_BSS01308.sub_VS_Uniform_BKG_CONTROL_36_50000000.pval.signal.bedgraph.gz
BSS01308	H2AFZ	impute_BSS01308_H2AFZ
BSS01308	H3K27ac	impute_BSS01308_H3K27ac
BSS01308	H3K27me3	impute_BSS01308_H3K27me3
BSS01308	H3K36me3	impute_BSS01308_H3K36me3
BSS01308	H3K4me1	impute_BSS01308_H3K4me1
BSS01308	H3K4me2	impute_BSS01308_H3K4me2
BSS01308	H3K4me3	impute_BSS01308_H3K4me3
BSS01308	H3K79me2	impute_BSS01308_H3K79me2
BSS01308	H3K9ac	impute_BSS01308_H3K9ac
BSS01308	H3K9me3	impute_BSS01308_H3K9me3
BSS01308	H4K20me1	impute_BSS01308_H4K20me1
BSS01309	DNase-seq	FINAL_DNase-seq_BSS01309.sub_VS_Uniform_BKG_CONTROL_36_50000000.pval.signal.bedgraph.gz
BSS01309	H2AFZ	impute_BSS01309_H2AFZ
BSS01309	H3K27ac	impute_BSS01309_H3K27ac
BSS01309	H3K27me3	impute_BSS01309_H3K27me3
BSS01309	H3K36me3	impute_BSS01309_H3K36me3
BSS01309	H3K4me1	impute_BSS01309_H3K4me1
BSS01309	H3K4me2	impute_BSS01309_H3K4me2
BSS01309	H3K4me3	impute_BSS01309_H3K4me3
BSS01309	H3K79me2	impute_BSS01309_H3K79me2
BSS01309	H3K9ac	impute_BSS01309_H3K9ac
BSS01309	H3K9me3	impute_BSS01309_H3K9me3
BSS01309	H4K20me1	impute_BSS01309_H4K20me1
BSS01310	DNase-seq	FINAL_DNase-seq_BSS01310.sub_VS_Uniform_BKG_CONTROL_36_50000000.pval.signal.bedgraph.gz
BSS01310	H2AFZ	impute_BSS01310_H2AFZ
BSS01310	H3K27ac	impute_BSS01310_H3K27ac
BSS01310	H3K27me3	impute_BSS01310_H3K27me3
BSS01310	H3K36me3	impute_BSS01310_H3K36me3
BSS01310	H3K4me1	impute_BSS01310_H3K4me1
BSS01310	H3K4me2	impute_BSS01310_H3K4me2
BSS01310	H3K4me3	impute_BSS01310_H3K4me3
BSS01310	H3K79me2	impute_BSS01310_H3K79me2
BSS01310	H3K9ac	impute_BSS01310_H3K9ac
BSS01310	H3K9me3	impute_BSS01310_H3K9me3
BSS01310	H4K20me1	impute_BSS01310_H4K20me1
BSS01311	DNase-seq	FINAL_DNase-seq_BSS01311.sub_VS_Uniform_BKG_CONTROL_36_50000000.pval.signal.bedgraph.gz
BSS01311	H2AFZ	impute_BSS01311_H2AFZ
BSS01311	H3K27ac	impute_BSS01311_H3K27ac
BSS01311	H3K27me3	impute_BSS01311_H3K27me3
BSS01311	H3K36me3	impute_BSS01311_H3K36me3
BSS01311	H3K4me1	impute_BSS01311_H3K4me1
BSS01311	H3K4me2	impute_BSS01311_H3K4me2
BSS01311	H3K4me3	impute_BSS01311_H3K4me3
BSS01311	H3K79me2	impute_BSS01311_H3K79me2
BSS01311	H3K9ac	impute_BSS01311_H3K9ac
BSS01311	H3K9me3	impute_BSS01311_H3K9me3
BSS01311	H4K20me1	impute_BSS01311_H4K20me1
BSS01312	DNase-seq	FINAL_DNase-seq_BSS01312.sub_VS_Uniform_BKG_CONTROL_36_50000000.pval.signal.bedgraph.gz
BSS01312	H2AFZ	impute_BSS01312_H2AFZ
BSS01312	H3K27ac	impute_BSS01312_H3K27ac
BSS01312	H3K27me3	impute_BSS01312_H3K27me3
BSS01312	H3K36me3	impute_BSS01312_H3K36me3
BSS01312	H3K4me1	impute_BSS01312_H3K4me1
BSS01312	H3K4me2	impute_BSS01312_H3K4me2
BSS01312	H3K4me3	impute_BSS01312_H3K4me3
BSS01312	H3K79me2	impute_BSS01312_H3K79me2
BSS01312	H3K9ac	impute_BSS01312_H3K9ac
BSS01312	H3K9me3	impute_BSS01312_H3K9me3
BSS01312	H4K20me1	impute_BSS01312_H4K20me1
BSS01313	DNase-seq	FINAL_DNase-seq_BSS01313.sub_VS_Uniform_BKG_CONTROL_36_50000000.pval.signal.bedgraph.gz
BSS01313	H2AFZ	impute_BSS01313_H2AFZ
BSS01313	H3K27ac	impute_BSS01313_H3K27ac
BSS01313	H3K27me3	impute_BSS01313_H3K27me3
BSS01313	H3K36me3	impute_BSS01313_H3K36me3
BSS01313	H3K4me1	impute_BSS01313_H3K4me1
BSS01313	H3K4me2	impute_BSS01313_H3K4me2
BSS01313	H3K4me3	impute_BSS01313_H3K4me3
BSS01313	H3K79me2	impute_BSS01313_H3K79me2
BSS01313	H3K9ac	impute_BSS01313_H3K9ac
BSS01313	H3K9me3	impute_BSS01313_H3K9me3
BSS01313	H4K20me1	impute_BSS01313_H4K20me1
BSS01314	DNase-seq	FINAL_DNase-seq_BSS01314.sub_VS_Uniform_BKG_CONTROL_36_50000000.pval.signal.bedgraph.gz
BSS01314	H2AFZ	impute_BSS01314_H2AFZ
BSS01314	H3K27ac	impute_BSS01314_H3K27ac
BSS01314	H3K27me3	impute_BSS01314_H3K27me3
BSS01314	H3K36me3	impute_BSS01314_H3K36me3
BSS01314	H3K4me1	impute_BSS01314_H3K4me1
BSS01314	H3K4me2	impute_BSS01314_H3K4me2
BSS01314	H3K4me3	impute_BSS01314_H3K4me3
BSS01314	H3K79me2	impute_BSS01314_H3K79me2
BSS01314	H3K9ac	impute_BSS01314_H3K9ac
BSS01314	H3K9me3	impute_BSS01314_H3K9me3
BSS01314	H4K20me1	impute_BSS01314_H4K20me1
BSS01315	DNase-seq	FINAL_DNase-seq_BSS01315.sub_VS_Uniform_BKG_CONTROL_36_50000000.pval.signal.bedgraph.gz
BSS01315	H2AFZ	impute_BSS01315_H2AFZ
BSS01315	H3K27ac	impute_BSS01315_H3K27ac
BSS01315	H3K27me3	impute_BSS01315_H3K27me3
BSS01315	H3K36me3	impute_BSS01315_H3K36me3
BSS01315	H3K4me1	impute_BSS01315_H3K4me1
BSS01315	H3K4me2	impute_BSS01315_H3K4me2
BSS01315	H3K4me3	impute_BSS01315_H3K4me3
BSS01315	H3K79me2	impute_BSS01315_H3K79me2
BSS01315	H3K9ac	impute_BSS01315_H3K9ac
BSS01315	H3K9me3	impute_BSS01315_H3K9me3
BSS01315	H4K20me1	impute_BSS01315_H4K20me1
BSS01316	DNase-seq	FINAL_DNase-seq_BSS01316.sub_VS_Uniform_BKG_CONTROL_36_50000000.pval.signal.bedgraph.gz
BSS01316	H2AFZ	impute_BSS01316_H2AFZ
BSS01316	H3K27ac	impute_BSS01316_H3K27ac
BSS01316	H3K27me3	impute_BSS01316_H3K27me3
BSS01316	H3K36me3	impute_BSS01316_H3K36me3
BSS01316	H3K4me1	impute_BSS01316_H3K4me1
BSS01316	H3K4me2	impute_BSS01316_H3K4me2
BSS01316	H3K4me3	impute_BSS01316_H3K4me3
BSS01316	H3K79me2	impute_BSS01316_H3K79me2
BSS01316	H3K9ac	impute_BSS01316_H3K9ac
BSS01316	H3K9me3	impute_BSS01316_H3K9me3
BSS01316	H4K20me1	impute_BSS01316_H4K20me1
BSS01317	DNase-seq	FINAL_DNase-seq_BSS01317.sub_VS_Uniform_BKG_CONTROL_36_50000000.pval.signal.bedgraph.gz
BSS01317	H2AFZ	impute_BSS01317_H2AFZ
BSS01317	H3K27ac	impute_BSS01317_H3K27ac
BSS01317	H3K27me3	impute_BSS01317_H3K27me3
BSS01317	H3K36me3	impute_BSS01317_H3K36me3
BSS01317	H3K4me1	impute_BSS01317_H3K4me1
BSS01317	H3K4me2	impute_BSS01317_H3K4me2
BSS01317	H3K4me3	impute_BSS01317_H3K4me3
BSS01317	H3K79me2	impute_BSS01317_H3K79me2
BSS01317	H3K9ac	impute_BSS01317_H3K9ac
BSS01317	H3K9me3	impute_BSS01317_H3K9me3
BSS01317	H4K20me1	impute_BSS01317_H4K20me1
BSS01318	DNase-seq	FINAL_DNase-seq_BSS01318.sub_VS_Uniform_BKG_CONTROL_36_50000000.pval.signal.bedgraph.gz
BSS01318	H2AFZ	impute_BSS01318_H2AFZ
BSS01318	H3K27ac	impute_BSS01318_H3K27ac
BSS01318	H3K27me3	impute_BSS01318_H3K27me3
BSS01318	H3K36me3	impute_BSS01318_H3K36me3
BSS01318	H3K4me1	impute_BSS01318_H3K4me1
BSS01318	H3K4me2	impute_BSS01318_H3K4me2
BSS01318	H3K4me3	impute_BSS01318_H3K4me3
BSS01318	H3K79me2	impute_BSS01318_H3K79me2
BSS01318	H3K9ac	impute_BSS01318_H3K9ac
BSS01318	H3K9me3	impute_BSS01318_H3K9me3
BSS01318	H4K20me1	impute_BSS01318_H4K20me1
BSS01319	DNase-seq	impute_BSS01319_DNase-seq
BSS01319	H2AFZ	impute_BSS01319_H2AFZ
BSS01319	H3K27ac	FINAL_H3K27ac_BSS01319.sub_VS_FINAL_WCE_BSS01319.pval.signal.bedgraph.gz
BSS01319	H3K27me3	FINAL_H3K27me3_BSS01319.sub_VS_FINAL_WCE_BSS01319.pval.signal.bedgraph.gz
BSS01319	H3K36me3	FINAL_H3K36me3_BSS01319.sub_VS_FINAL_WCE_BSS01319.pval.signal.bedgraph.gz
BSS01319	H3K4me1	FINAL_H3K4me1_BSS01319.sub_VS_FINAL_WCE_BSS01319.pval.signal.bedgraph.gz
BSS01319	H3K4me2	impute_BSS01319_H3K4me2
BSS01319	H3K4me3	FINAL_H3K4me3_BSS01319.sub_VS_FINAL_WCE_BSS01319.pval.signal.bedgraph.gz
BSS01319	H3K79me2	impute_BSS01319_H3K79me2
BSS01319	H3K9ac	impute_BSS01319_H3K9ac
BSS01319	H3K9me3	FINAL_H3K9me3_BSS01319.sub_VS_FINAL_WCE_BSS01319.pval.signal.bedgraph.gz
BSS01319	H4K20me1	impute_BSS01319_H4K20me1
BSS01320	DNase-seq	FINAL_DNase-seq_BSS01320.sub_VS_Uniform_BKG_CONTROL_36_50000000.pval.signal.bedgraph.gz
BSS01320	H2AFZ	impute_BSS01320_H2AFZ
BSS01320	H3K27ac	impute_BSS01320_H3K27ac
BSS01320	H3K27me3	impute_BSS01320_H3K27me3
BSS01320	H3K36me3	impute_BSS01320_H3K36me3
BSS01320	H3K4me1	impute_BSS01320_H3K4me1
BSS01320	H3K4me2	impute_BSS01320_H3K4me2
BSS01320	H3K4me3	impute_BSS01320_H3K4me3
BSS01320	H3K79me2	impute_BSS01320_H3K79me2
BSS01320	H3K9ac	impute_BSS01320_H3K9ac
BSS01320	H3K9me3	impute_BSS01320_H3K9me3
BSS01320	H4K20me1	impute_BSS01320_H4K20me1
BSS01321	DNase-seq	FINAL_DNase-seq_BSS01321.sub_VS_Uniform_BKG_CONTROL_36_50000000.pval.signal.bedgraph.gz
BSS01321	H2AFZ	impute_BSS01321_H2AFZ
BSS01321	H3K27ac	impute_BSS01321_H3K27ac
BSS01321	H3K27me3	impute_BSS01321_H3K27me3
BSS01321	H3K36me3	impute_BSS01321_H3K36me3
BSS01321	H3K4me1	impute_BSS01321_H3K4me1
BSS01321	H3K4me2	impute_BSS01321_H3K4me2
BSS01321	H3K4me3	impute_BSS01321_H3K4me3
BSS01321	H3K79me2	impute_BSS01321_H3K79me2
BSS01321	H3K9ac	impute_BSS01321_H3K9ac
BSS01321	H3K9me3	impute_BSS01321_H3K9me3
BSS01321	H4K20me1	impute_BSS01321_H4K20me1
BSS01322	DNase-seq	FINAL_DNase-seq_BSS01322.sub_VS_Uniform_BKG_CONTROL_36_50000000.pval.signal.bedgraph.gz
BSS01322	H2AFZ	impute_BSS01322_H2AFZ
BSS01322	H3K27ac	impute_BSS01322_H3K27ac
BSS01322	H3K27me3	impute_BSS01322_H3K27me3
BSS01322	H3K36me3	impute_BSS01322_H3K36me3
BSS01322	H3K4me1	impute_BSS01322_H3K4me1
BSS01322	H3K4me2	impute_BSS01322_H3K4me2
BSS01322	H3K4me3	impute_BSS01322_H3K4me3
BSS01322	H3K79me2	impute_BSS01322_H3K79me2
BSS01322	H3K9ac	impute_BSS01322_H3K9ac
BSS01322	H3K9me3	impute_BSS01322_H3K9me3
BSS01322	H4K20me1	impute_BSS01322_H4K20me1
BSS01323	DNase-seq	FINAL_DNase-seq_BSS01323.sub_VS_Uniform_BKG_CONTROL_36_50000000.pval.signal.bedgraph.gz
BSS01323	H2AFZ	impute_BSS01323_H2AFZ
BSS01323	H3K27ac	impute_BSS01323_H3K27ac
BSS01323	H3K27me3	impute_BSS01323_H3K27me3
BSS01323	H3K36me3	impute_BSS01323_H3K36me3
BSS01323	H3K4me1	impute_BSS01323_H3K4me1
BSS01323	H3K4me2	impute_BSS01323_H3K4me2
BSS01323	H3K4me3	impute_BSS01323_H3K4me3
BSS01323	H3K79me2	impute_BSS01323_H3K79me2
BSS01323	H3K9ac	impute_BSS01323_H3K9ac
BSS01323	H3K9me3	impute_BSS01323_H3K9me3
BSS01323	H4K20me1	impute_BSS01323_H4K20me1
BSS01324	DNase-seq	FINAL_DNase-seq_BSS01324.sub_VS_Uniform_BKG_CONTROL_36_50000000.pval.signal.bedgraph.gz
BSS01324	H2AFZ	impute_BSS01324_H2AFZ
BSS01324	H3K27ac	impute_BSS01324_H3K27ac
BSS01324	H3K27me3	impute_BSS01324_H3K27me3
BSS01324	H3K36me3	impute_BSS01324_H3K36me3
BSS01324	H3K4me1	impute_BSS01324_H3K4me1
BSS01324	H3K4me2	impute_BSS01324_H3K4me2
BSS01324	H3K4me3	impute_BSS01324_H3K4me3
BSS01324	H3K79me2	impute_BSS01324_H3K79me2
BSS01324	H3K9ac	impute_BSS01324_H3K9ac
BSS01324	H3K9me3	impute_BSS01324_H3K9me3
BSS01324	H4K20me1	impute_BSS01324_H4K20me1
BSS01325	DNase-seq	FINAL_DNase-seq_BSS01325.sub_VS_Uniform_BKG_CONTROL_36_50000000.pval.signal.bedgraph.gz
BSS01325	H2AFZ	impute_BSS01325_H2AFZ
BSS01325	H3K27ac	impute_BSS01325_H3K27ac
BSS01325	H3K27me3	impute_BSS01325_H3K27me3
BSS01325	H3K36me3	impute_BSS01325_H3K36me3
BSS01325	H3K4me1	impute_BSS01325_H3K4me1
BSS01325	H3K4me2	impute_BSS01325_H3K4me2
BSS01325	H3K4me3	impute_BSS01325_H3K4me3
BSS01325	H3K79me2	impute_BSS01325_H3K79me2
BSS01325	H3K9ac	impute_BSS01325_H3K9ac
BSS01325	H3K9me3	impute_BSS01325_H3K9me3
BSS01325	H4K20me1	impute_BSS01325_H4K20me1
BSS01327	DNase-seq	FINAL_DNase-seq_BSS01327.sub_VS_Uniform_BKG_CONTROL_36_50000000.pval.signal.bedgraph.gz
BSS01327	H2AFZ	impute_BSS01327_H2AFZ
BSS01327	H3K27ac	impute_BSS01327_H3K27ac
BSS01327	H3K27me3	impute_BSS01327_H3K27me3
BSS01327	H3K36me3	impute_BSS01327_H3K36me3
BSS01327	H3K4me1	impute_BSS01327_H3K4me1
BSS01327	H3K4me2	impute_BSS01327_H3K4me2
BSS01327	H3K4me3	impute_BSS01327_H3K4me3
BSS01327	H3K79me2	impute_BSS01327_H3K79me2
BSS01327	H3K9ac	impute_BSS01327_H3K9ac
BSS01327	H3K9me3	impute_BSS01327_H3K9me3
BSS01327	H4K20me1	impute_BSS01327_H4K20me1
BSS01328	DNase-seq	FINAL_DNase-seq_BSS01328.sub_VS_Uniform_BKG_CONTROL_36_50000000.pval.signal.bedgraph.gz
BSS01328	H2AFZ	impute_BSS01328_H2AFZ
BSS01328	H3K27ac	impute_BSS01328_H3K27ac
BSS01328	H3K27me3	impute_BSS01328_H3K27me3
BSS01328	H3K36me3	impute_BSS01328_H3K36me3
BSS01328	H3K4me1	impute_BSS01328_H3K4me1
BSS01328	H3K4me2	impute_BSS01328_H3K4me2
BSS01328	H3K4me3	impute_BSS01328_H3K4me3
BSS01328	H3K79me2	impute_BSS01328_H3K79me2
BSS01328	H3K9ac	impute_BSS01328_H3K9ac
BSS01328	H3K9me3	impute_BSS01328_H3K9me3
BSS01328	H4K20me1	impute_BSS01328_H4K20me1
BSS01329	DNase-seq	FINAL_DNase-seq_BSS01329.sub_VS_Uniform_BKG_CONTROL_36_50000000.pval.signal.bedgraph.gz
BSS01329	H2AFZ	impute_BSS01329_H2AFZ
BSS01329	H3K27ac	impute_BSS01329_H3K27ac
BSS01329	H3K27me3	impute_BSS01329_H3K27me3
BSS01329	H3K36me3	impute_BSS01329_H3K36me3
BSS01329	H3K4me1	impute_BSS01329_H3K4me1
BSS01329	H3K4me2	impute_BSS01329_H3K4me2
BSS01329	H3K4me3	impute_BSS01329_H3K4me3
BSS01329	H3K79me2	impute_BSS01329_H3K79me2
BSS01329	H3K9ac	impute_BSS01329_H3K9ac
BSS01329	H3K9me3	impute_BSS01329_H3K9me3
BSS01329	H4K20me1	impute_BSS01329_H4K20me1
BSS01330	DNase-seq	FINAL_DNase-seq_BSS01330.sub_VS_Uniform_BKG_CONTROL_36_50000000.pval.signal.bedgraph.gz
BSS01330	H2AFZ	impute_BSS01330_H2AFZ
BSS01330	H3K27ac	impute_BSS01330_H3K27ac
BSS01330	H3K27me3	impute_BSS01330_H3K27me3
BSS01330	H3K36me3	impute_BSS01330_H3K36me3
BSS01330	H3K4me1	impute_BSS01330_H3K4me1
BSS01330	H3K4me2	impute_BSS01330_H3K4me2
BSS01330	H3K4me3	impute_BSS01330_H3K4me3
BSS01330	H3K79me2	impute_BSS01330_H3K79me2
BSS01330	H3K9ac	impute_BSS01330_H3K9ac
BSS01330	H3K9me3	impute_BSS01330_H3K9me3
BSS01330	H4K20me1	impute_BSS01330_H4K20me1
BSS01331	DNase-seq	FINAL_DNase-seq_BSS01331.sub_VS_Uniform_BKG_CONTROL_36_50000000.pval.signal.bedgraph.gz
BSS01331	H2AFZ	impute_BSS01331_H2AFZ
BSS01331	H3K27ac	impute_BSS01331_H3K27ac
BSS01331	H3K27me3	impute_BSS01331_H3K27me3
BSS01331	H3K36me3	impute_BSS01331_H3K36me3
BSS01331	H3K4me1	impute_BSS01331_H3K4me1
BSS01331	H3K4me2	impute_BSS01331_H3K4me2
BSS01331	H3K4me3	impute_BSS01331_H3K4me3
BSS01331	H3K79me2	impute_BSS01331_H3K79me2
BSS01331	H3K9ac	impute_BSS01331_H3K9ac
BSS01331	H3K9me3	impute_BSS01331_H3K9me3
BSS01331	H4K20me1	impute_BSS01331_H4K20me1
BSS01332	DNase-seq	impute_BSS01332_DNase-seq
BSS01332	H2AFZ	impute_BSS01332_H2AFZ
BSS01332	H3K27ac	FINAL_H3K27ac_BSS01332.sub_VS_FINAL_WCE_BSS01332.pval.signal.bedgraph.gz
BSS01332	H3K27me3	FINAL_H3K27me3_BSS01332.sub_VS_FINAL_WCE_BSS01332.pval.signal.bedgraph.gz
BSS01332	H3K36me3	FINAL_H3K36me3_BSS01332.sub_VS_FINAL_WCE_BSS01332.pval.signal.bedgraph.gz
BSS01332	H3K4me1	FINAL_H3K4me1_BSS01332.sub_VS_FINAL_WCE_BSS01332.pval.signal.bedgraph.gz
BSS01332	H3K4me2	impute_BSS01332_H3K4me2
BSS01332	H3K4me3	FINAL_H3K4me3_BSS01332.sub_VS_FINAL_WCE_BSS01332.pval.signal.bedgraph.gz
BSS01332	H3K79me2	impute_BSS01332_H3K79me2
BSS01332	H3K9ac	impute_BSS01332_H3K9ac
BSS01332	H3K9me3	FINAL_H3K9me3_BSS01332.sub_VS_FINAL_WCE_BSS01332.pval.signal.bedgraph.gz
BSS01332	H4K20me1	impute_BSS01332_H4K20me1
BSS01333	DNase-seq	FINAL_DNase-seq_BSS01333.sub_VS_Uniform_BKG_CONTROL_36_50000000.pval.signal.bedgraph.gz
BSS01333	H2AFZ	impute_BSS01333_H2AFZ
BSS01333	H3K27ac	impute_BSS01333_H3K27ac
BSS01333	H3K27me3	impute_BSS01333_H3K27me3
BSS01333	H3K36me3	impute_BSS01333_H3K36me3
BSS01333	H3K4me1	impute_BSS01333_H3K4me1
BSS01333	H3K4me2	impute_BSS01333_H3K4me2
BSS01333	H3K4me3	impute_BSS01333_H3K4me3
BSS01333	H3K79me2	impute_BSS01333_H3K79me2
BSS01333	H3K9ac	impute_BSS01333_H3K9ac
BSS01333	H3K9me3	impute_BSS01333_H3K9me3
BSS01333	H4K20me1	impute_BSS01333_H4K20me1
BSS01334	DNase-seq	FINAL_DNase-seq_BSS01334.sub_VS_Uniform_BKG_CONTROL_36_50000000.pval.signal.bedgraph.gz
BSS01334	H2AFZ	impute_BSS01334_H2AFZ
BSS01334	H3K27ac	impute_BSS01334_H3K27ac
BSS01334	H3K27me3	impute_BSS01334_H3K27me3
BSS01334	H3K36me3	impute_BSS01334_H3K36me3
BSS01334	H3K4me1	impute_BSS01334_H3K4me1
BSS01334	H3K4me2	impute_BSS01334_H3K4me2
BSS01334	H3K4me3	impute_BSS01334_H3K4me3
BSS01334	H3K79me2	impute_BSS01334_H3K79me2
BSS01334	H3K9ac	impute_BSS01334_H3K9ac
BSS01334	H3K9me3	impute_BSS01334_H3K9me3
BSS01334	H4K20me1	impute_BSS01334_H4K20me1
BSS01338	DNase-seq	FINAL_DNase-seq_BSS01338.sub_VS_Uniform_BKG_CONTROL_36_50000000.pval.signal.bedgraph.gz
BSS01338	H2AFZ	impute_BSS01338_H2AFZ
BSS01338	H3K27ac	impute_BSS01338_H3K27ac
BSS01338	H3K27me3	impute_BSS01338_H3K27me3
BSS01338	H3K36me3	impute_BSS01338_H3K36me3
BSS01338	H3K4me1	impute_BSS01338_H3K4me1
BSS01338	H3K4me2	impute_BSS01338_H3K4me2
BSS01338	H3K4me3	impute_BSS01338_H3K4me3
BSS01338	H3K79me2	impute_BSS01338_H3K79me2
BSS01338	H3K9ac	impute_BSS01338_H3K9ac
BSS01338	H3K9me3	impute_BSS01338_H3K9me3
BSS01338	H4K20me1	impute_BSS01338_H4K20me1
BSS01340	DNase-seq	impute_BSS01340_DNase-seq
BSS01340	H2AFZ	impute_BSS01340_H2AFZ
BSS01340	H3K27ac	impute_BSS01340_H3K27ac
BSS01340	H3K27me3	FINAL_H3K27me3_BSS01340.sub_VS_FINAL_WCE_BSS01340.pval.signal.bedgraph.gz
BSS01340	H3K36me3	FINAL_H3K36me3_BSS01340.sub_VS_FINAL_WCE_BSS01340.pval.signal.bedgraph.gz
BSS01340	H3K4me1	FINAL_H3K4me1_BSS01340.sub_VS_FINAL_WCE_BSS01340.pval.signal.bedgraph.gz
BSS01340	H3K4me2	impute_BSS01340_H3K4me2
BSS01340	H3K4me3	FINAL_H3K4me3_BSS01340.sub_VS_FINAL_WCE_BSS01340.pval.signal.bedgraph.gz
BSS01340	H3K79me2	impute_BSS01340_H3K79me2
BSS01340	H3K9ac	FINAL_H3K9ac_BSS01340.sub_VS_FINAL_WCE_BSS01340.pval.signal.bedgraph.gz
BSS01340	H3K9me3	FINAL_H3K9me3_BSS01340.sub_VS_FINAL_WCE_BSS01340.pval.signal.bedgraph.gz
BSS01340	H4K20me1	impute_BSS01340_H4K20me1
BSS01341	DNase-seq	impute_BSS01341_DNase-seq
BSS01341	H2AFZ	impute_BSS01341_H2AFZ
BSS01341	H3K27ac	impute_BSS01341_H3K27ac
BSS01341	H3K27me3	FINAL_H3K27me3_BSS01341.sub_VS_FINAL_WCE_BSS01341.pval.signal.bedgraph.gz
BSS01341	H3K36me3	FINAL_H3K36me3_BSS01341.sub_VS_FINAL_WCE_BSS01341.pval.signal.bedgraph.gz
BSS01341	H3K4me1	FINAL_H3K4me1_BSS01341.sub_VS_FINAL_WCE_BSS01341.pval.signal.bedgraph.gz
BSS01341	H3K4me2	impute_BSS01341_H3K4me2
BSS01341	H3K4me3	FINAL_H3K4me3_BSS01341.sub_VS_FINAL_WCE_BSS01341.pval.signal.bedgraph.gz
BSS01341	H3K79me2	impute_BSS01341_H3K79me2
BSS01341	H3K9ac	FINAL_H3K9ac_BSS01341.sub_VS_FINAL_WCE_BSS01341.pval.signal.bedgraph.gz
BSS01341	H3K9me3	FINAL_H3K9me3_BSS01341.sub_VS_FINAL_WCE_BSS01341.pval.signal.bedgraph.gz
BSS01341	H4K20me1	impute_BSS01341_H4K20me1
BSS01344	DNase-seq	FINAL_DNase-seq_BSS01344.sub_VS_Uniform_BKG_CONTROL_36_50000000.pval.signal.bedgraph.gz
BSS01344	H2AFZ	FINAL_H2AFZ_BSS01344.sub_VS_FINAL_WCE_BSS01344.pval.signal.bedgraph.gz
BSS01344	H3K27ac	FINAL_H3K27ac_BSS01344.sub_VS_FINAL_WCE_BSS01344.pval.signal.bedgraph.gz
BSS01344	H3K27me3	FINAL_H3K27me3_BSS01344.sub_VS_FINAL_WCE_BSS01344.pval.signal.bedgraph.gz
BSS01344	H3K36me3	FINAL_H3K36me3_BSS01344.sub_VS_FINAL_WCE_BSS01344.pval.signal.bedgraph.gz
BSS01344	H3K4me1	FINAL_H3K4me1_BSS01344.sub_VS_FINAL_WCE_BSS01344.pval.signal.bedgraph.gz
BSS01344	H3K4me2	FINAL_H3K4me2_BSS01344.sub_VS_FINAL_WCE_BSS01344.pval.signal.bedgraph.gz
BSS01344	H3K4me3	FINAL_H3K4me3_BSS01344.sub_VS_FINAL_WCE_BSS01344.pval.signal.bedgraph.gz
BSS01344	H3K79me2	FINAL_H3K79me2_BSS01344.sub_VS_FINAL_WCE_BSS01344.pval.signal.bedgraph.gz
BSS01344	H3K9ac	FINAL_H3K9ac_BSS01344.sub_VS_FINAL_WCE_BSS01344.pval.signal.bedgraph.gz
BSS01344	H3K9me3	FINAL_H3K9me3_BSS01344.sub_VS_FINAL_WCE_BSS01344.pval.signal.bedgraph.gz
BSS01344	H4K20me1	FINAL_H4K20me1_BSS01344.sub_VS_FINAL_WCE_BSS01344.pval.signal.bedgraph.gz
BSS01345	DNase-seq	FINAL_DNase-seq_BSS01345.sub_VS_Uniform_BKG_CONTROL_36_50000000.pval.signal.bedgraph.gz
BSS01345	H2AFZ	impute_BSS01345_H2AFZ
BSS01345	H3K27ac	impute_BSS01345_H3K27ac
BSS01345	H3K27me3	impute_BSS01345_H3K27me3
BSS01345	H3K36me3	impute_BSS01345_H3K36me3
BSS01345	H3K4me1	impute_BSS01345_H3K4me1
BSS01345	H3K4me2	impute_BSS01345_H3K4me2
BSS01345	H3K4me3	impute_BSS01345_H3K4me3
BSS01345	H3K79me2	impute_BSS01345_H3K79me2
BSS01345	H3K9ac	impute_BSS01345_H3K9ac
BSS01345	H3K9me3	impute_BSS01345_H3K9me3
BSS01345	H4K20me1	impute_BSS01345_H4K20me1
BSS01346	DNase-seq	FINAL_DNase-seq_BSS01346.sub_VS_Uniform_BKG_CONTROL_36_50000000.pval.signal.bedgraph.gz
BSS01346	H2AFZ	impute_BSS01346_H2AFZ
BSS01346	H3K27ac	FINAL_H3K27ac_BSS01346.sub_VS_FINAL_WCE_BSS01346.pval.signal.bedgraph.gz
BSS01346	H3K27me3	FINAL_H3K27me3_BSS01346.sub_VS_FINAL_WCE_BSS01346.pval.signal.bedgraph.gz
BSS01346	H3K36me3	FINAL_H3K36me3_BSS01346.sub_VS_FINAL_WCE_BSS01346.pval.signal.bedgraph.gz
BSS01346	H3K4me1	FINAL_H3K4me1_BSS01346.sub_VS_FINAL_WCE_BSS01346.pval.signal.bedgraph.gz
BSS01346	H3K4me2	impute_BSS01346_H3K4me2
BSS01346	H3K4me3	FINAL_H3K4me3_BSS01346.sub_VS_FINAL_WCE_BSS01346.pval.signal.bedgraph.gz
BSS01346	H3K79me2	impute_BSS01346_H3K79me2
BSS01346	H3K9ac	impute_BSS01346_H3K9ac
BSS01346	H3K9me3	FINAL_H3K9me3_BSS01346.sub_VS_FINAL_WCE_BSS01346.pval.signal.bedgraph.gz
BSS01346	H4K20me1	impute_BSS01346_H4K20me1
BSS01347	DNase-seq	FINAL_DNase-seq_BSS01347.sub_VS_Uniform_BKG_CONTROL_36_50000000.pval.signal.bedgraph.gz
BSS01347	H2AFZ	impute_BSS01347_H2AFZ
BSS01347	H3K27ac	impute_BSS01347_H3K27ac
BSS01347	H3K27me3	impute_BSS01347_H3K27me3
BSS01347	H3K36me3	impute_BSS01347_H3K36me3
BSS01347	H3K4me1	impute_BSS01347_H3K4me1
BSS01347	H3K4me2	impute_BSS01347_H3K4me2
BSS01347	H3K4me3	impute_BSS01347_H3K4me3
BSS01347	H3K79me2	impute_BSS01347_H3K79me2
BSS01347	H3K9ac	impute_BSS01347_H3K9ac
BSS01347	H3K9me3	impute_BSS01347_H3K9me3
BSS01347	H4K20me1	impute_BSS01347_H4K20me1
BSS01348	DNase-seq	FINAL_DNase-seq_BSS01348.sub_VS_Uniform_BKG_CONTROL_36_50000000.pval.signal.bedgraph.gz
BSS01348	H2AFZ	impute_BSS01348_H2AFZ
BSS01348	H3K27ac	impute_BSS01348_H3K27ac
BSS01348	H3K27me3	impute_BSS01348_H3K27me3
BSS01348	H3K36me3	impute_BSS01348_H3K36me3
BSS01348	H3K4me1	impute_BSS01348_H3K4me1
BSS01348	H3K4me2	impute_BSS01348_H3K4me2
BSS01348	H3K4me3	impute_BSS01348_H3K4me3
BSS01348	H3K79me2	impute_BSS01348_H3K79me2
BSS01348	H3K9ac	impute_BSS01348_H3K9ac
BSS01348	H3K9me3	impute_BSS01348_H3K9me3
BSS01348	H4K20me1	impute_BSS01348_H4K20me1
BSS01350	DNase-seq	FINAL_DNase-seq_BSS01350.sub_VS_Uniform_BKG_CONTROL_36_50000000.pval.signal.bedgraph.gz
BSS01350	H2AFZ	impute_BSS01350_H2AFZ
BSS01350	H3K27ac	impute_BSS01350_H3K27ac
BSS01350	H3K27me3	impute_BSS01350_H3K27me3
BSS01350	H3K36me3	impute_BSS01350_H3K36me3
BSS01350	H3K4me1	impute_BSS01350_H3K4me1
BSS01350	H3K4me2	impute_BSS01350_H3K4me2
BSS01350	H3K4me3	impute_BSS01350_H3K4me3
BSS01350	H3K79me2	impute_BSS01350_H3K79me2
BSS01350	H3K9ac	impute_BSS01350_H3K9ac
BSS01350	H3K9me3	impute_BSS01350_H3K9me3
BSS01350	H4K20me1	impute_BSS01350_H4K20me1
BSS01351	DNase-seq	FINAL_DNase-seq_BSS01351.sub_VS_Uniform_BKG_CONTROL_36_50000000.pval.signal.bedgraph.gz
BSS01351	H2AFZ	impute_BSS01351_H2AFZ
BSS01351	H3K27ac	impute_BSS01351_H3K27ac
BSS01351	H3K27me3	impute_BSS01351_H3K27me3
BSS01351	H3K36me3	impute_BSS01351_H3K36me3
BSS01351	H3K4me1	impute_BSS01351_H3K4me1
BSS01351	H3K4me2	impute_BSS01351_H3K4me2
BSS01351	H3K4me3	impute_BSS01351_H3K4me3
BSS01351	H3K79me2	impute_BSS01351_H3K79me2
BSS01351	H3K9ac	impute_BSS01351_H3K9ac
BSS01351	H3K9me3	impute_BSS01351_H3K9me3
BSS01351	H4K20me1	impute_BSS01351_H4K20me1
BSS01353	DNase-seq	FINAL_DNase-seq_BSS01353.sub_VS_Uniform_BKG_CONTROL_36_50000000.pval.signal.bedgraph.gz
BSS01353	H2AFZ	impute_BSS01353_H2AFZ
BSS01353	H3K27ac	impute_BSS01353_H3K27ac
BSS01353	H3K27me3	impute_BSS01353_H3K27me3
BSS01353	H3K36me3	impute_BSS01353_H3K36me3
BSS01353	H3K4me1	impute_BSS01353_H3K4me1
BSS01353	H3K4me2	impute_BSS01353_H3K4me2
BSS01353	H3K4me3	impute_BSS01353_H3K4me3
BSS01353	H3K79me2	impute_BSS01353_H3K79me2
BSS01353	H3K9ac	impute_BSS01353_H3K9ac
BSS01353	H3K9me3	impute_BSS01353_H3K9me3
BSS01353	H4K20me1	impute_BSS01353_H4K20me1
BSS01354	DNase-seq	FINAL_DNase-seq_BSS01354.sub_VS_Uniform_BKG_CONTROL_36_50000000.pval.signal.bedgraph.gz
BSS01354	H2AFZ	impute_BSS01354_H2AFZ
BSS01354	H3K27ac	impute_BSS01354_H3K27ac
BSS01354	H3K27me3	FINAL_H3K27me3_BSS01354.sub_VS_FINAL_WCE_BSS01355.pval.signal.bedgraph.gz
BSS01354	H3K36me3	FINAL_H3K36me3_BSS01354.sub_VS_FINAL_WCE_BSS01355.pval.signal.bedgraph.gz
BSS01354	H3K4me1	FINAL_H3K4me1_BSS01354.sub_VS_FINAL_WCE_BSS01355.pval.signal.bedgraph.gz
BSS01354	H3K4me2	impute_BSS01354_H3K4me2
BSS01354	H3K4me3	impute_BSS01354_H3K4me3
BSS01354	H3K79me2	impute_BSS01354_H3K79me2
BSS01354	H3K9ac	impute_BSS01354_H3K9ac
BSS01354	H3K9me3	FINAL_H3K9me3_BSS01354.sub_VS_FINAL_WCE_BSS01355.pval.signal.bedgraph.gz
BSS01354	H4K20me1	impute_BSS01354_H4K20me1
BSS01355	DNase-seq	FINAL_DNase-seq_BSS01355.sub_VS_Uniform_BKG_CONTROL_36_50000000.pval.signal.bedgraph.gz
BSS01355	H2AFZ	impute_BSS01355_H2AFZ
BSS01355	H3K27ac	FINAL_H3K27ac_BSS01355.sub_VS_FINAL_WCE_BSS01355.pval.signal.bedgraph.gz
BSS01355	H3K27me3	impute_BSS01355_H3K27me3
BSS01355	H3K36me3	impute_BSS01355_H3K36me3
BSS01355	H3K4me1	impute_BSS01355_H3K4me1
BSS01355	H3K4me2	impute_BSS01355_H3K4me2
BSS01355	H3K4me3	FINAL_H3K4me3_BSS01355.sub_VS_FINAL_WCE_BSS01355.pval.signal.bedgraph.gz
BSS01355	H3K79me2	impute_BSS01355_H3K79me2
BSS01355	H3K9ac	impute_BSS01355_H3K9ac
BSS01355	H3K9me3	impute_BSS01355_H3K9me3
BSS01355	H4K20me1	impute_BSS01355_H4K20me1
BSS01356	DNase-seq	FINAL_DNase-seq_BSS01356.sub_VS_Uniform_BKG_CONTROL_36_50000000.pval.signal.bedgraph.gz
BSS01356	H2AFZ	impute_BSS01356_H2AFZ
BSS01356	H3K27ac	impute_BSS01356_H3K27ac
BSS01356	H3K27me3	impute_BSS01356_H3K27me3
BSS01356	H3K36me3	impute_BSS01356_H3K36me3
BSS01356	H3K4me1	impute_BSS01356_H3K4me1
BSS01356	H3K4me2	impute_BSS01356_H3K4me2
BSS01356	H3K4me3	FINAL_H3K4me3_BSS01356.sub_VS_FINAL_WCE_BSS01356.pval.signal.bedgraph.gz
BSS01356	H3K79me2	impute_BSS01356_H3K79me2
BSS01356	H3K9ac	impute_BSS01356_H3K9ac
BSS01356	H3K9me3	impute_BSS01356_H3K9me3
BSS01356	H4K20me1	impute_BSS01356_H4K20me1
BSS01359	DNase-seq	FINAL_DNase-seq_BSS01359.sub_VS_Uniform_BKG_CONTROL_36_50000000.pval.signal.bedgraph.gz
BSS01359	H2AFZ	impute_BSS01359_H2AFZ
BSS01359	H3K27ac	impute_BSS01359_H3K27ac
BSS01359	H3K27me3	impute_BSS01359_H3K27me3
BSS01359	H3K36me3	impute_BSS01359_H3K36me3
BSS01359	H3K4me1	impute_BSS01359_H3K4me1
BSS01359	H3K4me2	impute_BSS01359_H3K4me2
BSS01359	H3K4me3	impute_BSS01359_H3K4me3
BSS01359	H3K79me2	impute_BSS01359_H3K79me2
BSS01359	H3K9ac	impute_BSS01359_H3K9ac
BSS01359	H3K9me3	impute_BSS01359_H3K9me3
BSS01359	H4K20me1	impute_BSS01359_H4K20me1
BSS01360	DNase-seq	FINAL_DNase-seq_BSS01360.sub_VS_Uniform_BKG_CONTROL_36_50000000.pval.signal.bedgraph.gz
BSS01360	H2AFZ	impute_BSS01360_H2AFZ
BSS01360	H3K27ac	impute_BSS01360_H3K27ac
BSS01360	H3K27me3	impute_BSS01360_H3K27me3
BSS01360	H3K36me3	impute_BSS01360_H3K36me3
BSS01360	H3K4me1	impute_BSS01360_H3K4me1
BSS01360	H3K4me2	impute_BSS01360_H3K4me2
BSS01360	H3K4me3	impute_BSS01360_H3K4me3
BSS01360	H3K79me2	impute_BSS01360_H3K79me2
BSS01360	H3K9ac	impute_BSS01360_H3K9ac
BSS01360	H3K9me3	impute_BSS01360_H3K9me3
BSS01360	H4K20me1	impute_BSS01360_H4K20me1
BSS01365	DNase-seq	impute_BSS01365_DNase-seq
BSS01365	H2AFZ	FINAL_H2AFZ_BSS01365.sub_VS_FINAL_WCE_BSS01365.pval.signal.bedgraph.gz
BSS01365	H3K27ac	impute_BSS01365_H3K27ac
BSS01365	H3K27me3	impute_BSS01365_H3K27me3
BSS01365	H3K36me3	FINAL_H3K36me3_BSS01365.sub_VS_FINAL_WCE_BSS01365.pval.signal.bedgraph.gz
BSS01365	H3K4me1	FINAL_H3K4me1_BSS01365.sub_VS_FINAL_WCE_BSS01365.pval.signal.bedgraph.gz
BSS01365	H3K4me2	FINAL_H3K4me2_BSS01365.sub_VS_FINAL_WCE_BSS01365.pval.signal.bedgraph.gz
BSS01365	H3K4me3	FINAL_H3K4me3_BSS01365.sub_VS_FINAL_WCE_BSS01365.pval.signal.bedgraph.gz
BSS01365	H3K79me2	FINAL_H3K79me2_BSS01365.sub_VS_FINAL_WCE_BSS01365.pval.signal.bedgraph.gz
BSS01365	H3K9ac	FINAL_H3K9ac_BSS01365.sub_VS_FINAL_WCE_BSS01365.pval.signal.bedgraph.gz
BSS01365	H3K9me3	impute_BSS01365_H3K9me3
BSS01365	H4K20me1	impute_BSS01365_H4K20me1
BSS01366	DNase-seq	impute_BSS01366_DNase-seq
BSS01366	H2AFZ	FINAL_H2AFZ_BSS01366.sub_VS_FINAL_WCE_BSS01366.pval.signal.bedgraph.gz
BSS01366	H3K27ac	FINAL_H3K27ac_BSS01366.sub_VS_FINAL_WCE_BSS01366.pval.signal.bedgraph.gz
BSS01366	H3K27me3	FINAL_H3K27me3_BSS01366.sub_VS_FINAL_WCE_BSS01366.pval.signal.bedgraph.gz
BSS01366	H3K36me3	FINAL_H3K36me3_BSS01366.sub_VS_FINAL_WCE_BSS01366.pval.signal.bedgraph.gz
BSS01366	H3K4me1	impute_BSS01366_H3K4me1
BSS01366	H3K4me2	FINAL_H3K4me2_BSS01366.sub_VS_FINAL_WCE_BSS01366.pval.signal.bedgraph.gz
BSS01366	H3K4me3	FINAL_H3K4me3_BSS01366.sub_VS_FINAL_WCE_BSS01366.pval.signal.bedgraph.gz
BSS01366	H3K79me2	FINAL_H3K79me2_BSS01366.sub_VS_FINAL_WCE_BSS01366.pval.signal.bedgraph.gz
BSS01366	H3K9ac	FINAL_H3K9ac_BSS01366.sub_VS_FINAL_WCE_BSS01366.pval.signal.bedgraph.gz
BSS01366	H3K9me3	FINAL_H3K9me3_BSS01366.sub_VS_FINAL_WCE_BSS01366.pval.signal.bedgraph.gz
BSS01366	H4K20me1	FINAL_H4K20me1_BSS01366.sub_VS_FINAL_WCE_BSS01366.pval.signal.bedgraph.gz
BSS01370	DNase-seq	FINAL_DNase-seq_BSS01370.sub_VS_Uniform_BKG_CONTROL_36_50000000.pval.signal.bedgraph.gz
BSS01370	H2AFZ	FINAL_H2AFZ_BSS01370.sub_VS_FINAL_WCE_BSS01370.pval.signal.bedgraph.gz
BSS01370	H3K27ac	FINAL_H3K27ac_BSS01370.sub_VS_FINAL_WCE_BSS01370.pval.signal.bedgraph.gz
BSS01370	H3K27me3	FINAL_H3K27me3_BSS01370.sub_VS_FINAL_WCE_BSS01370.pval.signal.bedgraph.gz
BSS01370	H3K36me3	impute_BSS01370_H3K36me3
BSS01370	H3K4me1	FINAL_H3K4me1_BSS01370.sub_VS_FINAL_WCE_BSS01370.pval.signal.bedgraph.gz
BSS01370	H3K4me2	FINAL_H3K4me2_BSS01370.sub_VS_FINAL_WCE_BSS01370.pval.signal.bedgraph.gz
BSS01370	H3K4me3	FINAL_H3K4me3_BSS01370.sub_VS_FINAL_WCE_BSS01370.pval.signal.bedgraph.gz
BSS01370	H3K79me2	FINAL_H3K79me2_BSS01370.sub_VS_FINAL_WCE_BSS01370.pval.signal.bedgraph.gz
BSS01370	H3K9ac	FINAL_H3K9ac_BSS01370.sub_VS_FINAL_WCE_BSS01370.pval.signal.bedgraph.gz
BSS01370	H3K9me3	impute_BSS01370_H3K9me3
BSS01370	H4K20me1	FINAL_H4K20me1_BSS01370.sub_VS_FINAL_WCE_BSS01370.pval.signal.bedgraph.gz
BSS01371	DNase-seq	FINAL_DNase-seq_BSS01371.sub_VS_Uniform_BKG_CONTROL_36_50000000.pval.signal.bedgraph.gz
BSS01371	H2AFZ	impute_BSS01371_H2AFZ
BSS01371	H3K27ac	FINAL_H3K27ac_BSS01371.sub_VS_FINAL_WCE_BSS01371.pval.signal.bedgraph.gz
BSS01371	H3K27me3	FINAL_H3K27me3_BSS01371.sub_VS_FINAL_WCE_BSS01371.pval.signal.bedgraph.gz
BSS01371	H3K36me3	FINAL_H3K36me3_BSS01371.sub_VS_FINAL_WCE_BSS01371.pval.signal.bedgraph.gz
BSS01371	H3K4me1	FINAL_H3K4me1_BSS01371.sub_VS_FINAL_WCE_BSS01371.pval.signal.bedgraph.gz
BSS01371	H3K4me2	FINAL_H3K4me2_BSS01371.sub_VS_FINAL_WCE_BSS01371.pval.signal.bedgraph.gz
BSS01371	H3K4me3	FINAL_H3K4me3_BSS01371.sub_VS_FINAL_WCE_BSS01371.pval.signal.bedgraph.gz
BSS01371	H3K79me2	impute_BSS01371_H3K79me2
BSS01371	H3K9ac	FINAL_H3K9ac_BSS01371.sub_VS_FINAL_WCE_BSS01371.pval.signal.bedgraph.gz
BSS01371	H3K9me3	FINAL_H3K9me3_BSS01371.sub_VS_FINAL_WCE_BSS01371.pval.signal.bedgraph.gz
BSS01371	H4K20me1	impute_BSS01371_H4K20me1
BSS01372	DNase-seq	impute_BSS01372_DNase-seq
BSS01372	H2AFZ	FINAL_H2AFZ_BSS01372.sub_VS_FINAL_WCE_BSS01372.pval.signal.bedgraph.gz
BSS01372	H3K27ac	impute_BSS01372_H3K27ac
BSS01372	H3K27me3	FINAL_H3K27me3_BSS01372.sub_VS_FINAL_WCE_BSS01372.pval.signal.bedgraph.gz
BSS01372	H3K36me3	FINAL_H3K36me3_BSS01372.sub_VS_FINAL_WCE_BSS01372.pval.signal.bedgraph.gz
BSS01372	H3K4me1	FINAL_H3K4me1_BSS01372.sub_VS_FINAL_WCE_BSS01372.pval.signal.bedgraph.gz
BSS01372	H3K4me2	impute_BSS01372_H3K4me2
BSS01372	H3K4me3	FINAL_H3K4me3_BSS01372.sub_VS_FINAL_WCE_BSS01372.pval.signal.bedgraph.gz
BSS01372	H3K79me2	impute_BSS01372_H3K79me2
BSS01372	H3K9ac	impute_BSS01372_H3K9ac
BSS01372	H3K9me3	FINAL_H3K9me3_BSS01372.sub_VS_FINAL_WCE_BSS01372.pval.signal.bedgraph.gz
BSS01372	H4K20me1	impute_BSS01372_H4K20me1
BSS01374	DNase-seq	impute_BSS01374_DNase-seq
BSS01374	H2AFZ	impute_BSS01374_H2AFZ
BSS01374	H3K27ac	impute_BSS01374_H3K27ac
BSS01374	H3K27me3	impute_BSS01374_H3K27me3
BSS01374	H3K36me3	FINAL_H3K36me3_BSS01374.sub_VS_FINAL_WCE_BSS01374.pval.signal.bedgraph.gz
BSS01374	H3K4me1	FINAL_H3K4me1_BSS01374.sub_VS_FINAL_WCE_BSS01374.pval.signal.bedgraph.gz
BSS01374	H3K4me2	impute_BSS01374_H3K4me2
BSS01374	H3K4me3	impute_BSS01374_H3K4me3
BSS01374	H3K79me2	impute_BSS01374_H3K79me2
BSS01374	H3K9ac	impute_BSS01374_H3K9ac
BSS01374	H3K9me3	impute_BSS01374_H3K9me3
BSS01374	H4K20me1	impute_BSS01374_H4K20me1
BSS01375	DNase-seq	impute_BSS01375_DNase-seq
BSS01375	H2AFZ	FINAL_H2AFZ_BSS01375.sub_VS_FINAL_WCE_BSS01375.pval.signal.bedgraph.gz
BSS01375	H3K27ac	impute_BSS01375_H3K27ac
BSS01375	H3K27me3	FINAL_H3K27me3_BSS01375.sub_VS_FINAL_WCE_BSS01375.pval.signal.bedgraph.gz
BSS01375	H3K36me3	FINAL_H3K36me3_BSS01375.sub_VS_FINAL_WCE_BSS01375.pval.signal.bedgraph.gz
BSS01375	H3K4me1	FINAL_H3K4me1_BSS01375.sub_VS_FINAL_WCE_BSS01375.pval.signal.bedgraph.gz
BSS01375	H3K4me2	impute_BSS01375_H3K4me2
BSS01375	H3K4me3	FINAL_H3K4me3_BSS01375.sub_VS_FINAL_WCE_BSS01375.pval.signal.bedgraph.gz
BSS01375	H3K79me2	impute_BSS01375_H3K79me2
BSS01375	H3K9ac	impute_BSS01375_H3K9ac
BSS01375	H3K9me3	FINAL_H3K9me3_BSS01375.sub_VS_FINAL_WCE_BSS01375.pval.signal.bedgraph.gz
BSS01375	H4K20me1	impute_BSS01375_H4K20me1
BSS01377	DNase-seq	impute_BSS01377_DNase-seq
BSS01377	H2AFZ	impute_BSS01377_H2AFZ
BSS01377	H3K27ac	FINAL_H3K27ac_BSS01377.sub_VS_FINAL_WCE_BSS01377.pval.signal.bedgraph.gz
BSS01377	H3K27me3	FINAL_H3K27me3_BSS01377.sub_VS_FINAL_WCE_BSS01377.pval.signal.bedgraph.gz
BSS01377	H3K36me3	FINAL_H3K36me3_BSS01377.sub_VS_FINAL_WCE_BSS01377.pval.signal.bedgraph.gz
BSS01377	H3K4me1	FINAL_H3K4me1_BSS01377.sub_VS_FINAL_WCE_BSS01377.pval.signal.bedgraph.gz
BSS01377	H3K4me2	impute_BSS01377_H3K4me2
BSS01377	H3K4me3	FINAL_H3K4me3_BSS01377.sub_VS_FINAL_WCE_BSS01377.pval.signal.bedgraph.gz
BSS01377	H3K79me2	impute_BSS01377_H3K79me2
BSS01377	H3K9ac	impute_BSS01377_H3K9ac
BSS01377	H3K9me3	FINAL_H3K9me3_BSS01377.sub_VS_FINAL_WCE_BSS01377.pval.signal.bedgraph.gz
BSS01377	H4K20me1	impute_BSS01377_H4K20me1
BSS01378	DNase-seq	impute_BSS01378_DNase-seq
BSS01378	H2AFZ	impute_BSS01378_H2AFZ
BSS01378	H3K27ac	impute_BSS01378_H3K27ac
BSS01378	H3K27me3	FINAL_H3K27me3_BSS01378.sub_VS_FINAL_WCE_BSS01378.pval.signal.bedgraph.gz
BSS01378	H3K36me3	FINAL_H3K36me3_BSS01378.sub_VS_FINAL_WCE_BSS01378.pval.signal.bedgraph.gz
BSS01378	H3K4me1	FINAL_H3K4me1_BSS01378.sub_VS_FINAL_WCE_BSS01378.pval.signal.bedgraph.gz
BSS01378	H3K4me2	impute_BSS01378_H3K4me2
BSS01378	H3K4me3	FINAL_H3K4me3_BSS01378.sub_VS_FINAL_WCE_BSS01378.pval.signal.bedgraph.gz
BSS01378	H3K79me2	impute_BSS01378_H3K79me2
BSS01378	H3K9ac	impute_BSS01378_H3K9ac
BSS01378	H3K9me3	FINAL_H3K9me3_BSS01378.sub_VS_FINAL_WCE_BSS01378.pval.signal.bedgraph.gz
BSS01378	H4K20me1	impute_BSS01378_H4K20me1
BSS01379	DNase-seq	impute_BSS01379_DNase-seq
BSS01379	H2AFZ	impute_BSS01379_H2AFZ
BSS01379	H3K27ac	impute_BSS01379_H3K27ac
BSS01379	H3K27me3	FINAL_H3K27me3_BSS01379.sub_VS_FINAL_WCE_BSS01379.pval.signal.bedgraph.gz
BSS01379	H3K36me3	FINAL_H3K36me3_BSS01379.sub_VS_FINAL_WCE_BSS01379.pval.signal.bedgraph.gz
BSS01379	H3K4me1	FINAL_H3K4me1_BSS01379.sub_VS_FINAL_WCE_BSS01379.pval.signal.bedgraph.gz
BSS01379	H3K4me2	impute_BSS01379_H3K4me2
BSS01379	H3K4me3	FINAL_H3K4me3_BSS01379.sub_VS_FINAL_WCE_BSS01379.pval.signal.bedgraph.gz
BSS01379	H3K79me2	impute_BSS01379_H3K79me2
BSS01379	H3K9ac	impute_BSS01379_H3K9ac
BSS01379	H3K9me3	FINAL_H3K9me3_BSS01379.sub_VS_FINAL_WCE_BSS01379.pval.signal.bedgraph.gz
BSS01379	H4K20me1	impute_BSS01379_H4K20me1
BSS01380	DNase-seq	impute_BSS01380_DNase-seq
BSS01380	H2AFZ	impute_BSS01380_H2AFZ
BSS01380	H3K27ac	FINAL_H3K27ac_BSS01380.sub_VS_FINAL_WCE_BSS01380.pval.signal.bedgraph.gz
BSS01380	H3K27me3	FINAL_H3K27me3_BSS01380.sub_VS_FINAL_WCE_BSS01380.pval.signal.bedgraph.gz
BSS01380	H3K36me3	FINAL_H3K36me3_BSS01380.sub_VS_FINAL_WCE_BSS01380.pval.signal.bedgraph.gz
BSS01380	H3K4me1	FINAL_H3K4me1_BSS01380.sub_VS_FINAL_WCE_BSS01380.pval.signal.bedgraph.gz
BSS01380	H3K4me2	impute_BSS01380_H3K4me2
BSS01380	H3K4me3	FINAL_H3K4me3_BSS01380.sub_VS_FINAL_WCE_BSS01380.pval.signal.bedgraph.gz
BSS01380	H3K79me2	impute_BSS01380_H3K79me2
BSS01380	H3K9ac	impute_BSS01380_H3K9ac
BSS01380	H3K9me3	FINAL_H3K9me3_BSS01380.sub_VS_FINAL_WCE_BSS01380.pval.signal.bedgraph.gz
BSS01380	H4K20me1	impute_BSS01380_H4K20me1
BSS01381	DNase-seq	impute_BSS01381_DNase-seq
BSS01381	H2AFZ	impute_BSS01381_H2AFZ
BSS01381	H3K27ac	impute_BSS01381_H3K27ac
BSS01381	H3K27me3	FINAL_H3K27me3_BSS01381.sub_VS_FINAL_WCE_BSS01381.pval.signal.bedgraph.gz
BSS01381	H3K36me3	FINAL_H3K36me3_BSS01381.sub_VS_FINAL_WCE_BSS01381.pval.signal.bedgraph.gz
BSS01381	H3K4me1	FINAL_H3K4me1_BSS01381.sub_VS_FINAL_WCE_BSS01381.pval.signal.bedgraph.gz
BSS01381	H3K4me2	impute_BSS01381_H3K4me2
BSS01381	H3K4me3	FINAL_H3K4me3_BSS01381.sub_VS_FINAL_WCE_BSS01381.pval.signal.bedgraph.gz
BSS01381	H3K79me2	impute_BSS01381_H3K79me2
BSS01381	H3K9ac	impute_BSS01381_H3K9ac
BSS01381	H3K9me3	FINAL_H3K9me3_BSS01381.sub_VS_FINAL_WCE_BSS01381.pval.signal.bedgraph.gz
BSS01381	H4K20me1	impute_BSS01381_H4K20me1
BSS01385	DNase-seq	FINAL_DNase-seq_BSS01385.sub_VS_Uniform_BKG_CONTROL_36_50000000.pval.signal.bedgraph.gz
BSS01385	H2AFZ	impute_BSS01385_H2AFZ
BSS01385	H3K27ac	impute_BSS01385_H3K27ac
BSS01385	H3K27me3	impute_BSS01385_H3K27me3
BSS01385	H3K36me3	impute_BSS01385_H3K36me3
BSS01385	H3K4me1	impute_BSS01385_H3K4me1
BSS01385	H3K4me2	impute_BSS01385_H3K4me2
BSS01385	H3K4me3	impute_BSS01385_H3K4me3
BSS01385	H3K79me2	impute_BSS01385_H3K79me2
BSS01385	H3K9ac	impute_BSS01385_H3K9ac
BSS01385	H3K9me3	impute_BSS01385_H3K9me3
BSS01385	H4K20me1	impute_BSS01385_H4K20me1
BSS01386	DNase-seq	FINAL_DNase-seq_BSS01386.sub_VS_Uniform_BKG_CONTROL_36_50000000.pval.signal.bedgraph.gz
BSS01386	H2AFZ	impute_BSS01386_H2AFZ
BSS01386	H3K27ac	impute_BSS01386_H3K27ac
BSS01386	H3K27me3	FINAL_H3K27me3_BSS01386.sub_VS_FINAL_WCE_BSS01386.pval.signal.bedgraph.gz
BSS01386	H3K36me3	FINAL_H3K36me3_BSS01386.sub_VS_FINAL_WCE_BSS01386.pval.signal.bedgraph.gz
BSS01386	H3K4me1	FINAL_H3K4me1_BSS01386.sub_VS_FINAL_WCE_BSS01386.pval.signal.bedgraph.gz
BSS01386	H3K4me2	impute_BSS01386_H3K4me2
BSS01386	H3K4me3	FINAL_H3K4me3_BSS01386.sub_VS_FINAL_WCE_BSS01386.pval.signal.bedgraph.gz
BSS01386	H3K79me2	impute_BSS01386_H3K79me2
BSS01386	H3K9ac	FINAL_H3K9ac_BSS01386.sub_VS_FINAL_WCE_BSS01386.pval.signal.bedgraph.gz
BSS01386	H3K9me3	FINAL_H3K9me3_BSS01386.sub_VS_FINAL_WCE_BSS01386.pval.signal.bedgraph.gz
BSS01386	H4K20me1	impute_BSS01386_H4K20me1
BSS01388	DNase-seq	FINAL_DNase-seq_BSS01388.sub_VS_Uniform_BKG_CONTROL_36_50000000.pval.signal.bedgraph.gz
BSS01388	H2AFZ	impute_BSS01388_H2AFZ
BSS01388	H3K27ac	impute_BSS01388_H3K27ac
BSS01388	H3K27me3	impute_BSS01388_H3K27me3
BSS01388	H3K36me3	impute_BSS01388_H3K36me3
BSS01388	H3K4me1	impute_BSS01388_H3K4me1
BSS01388	H3K4me2	impute_BSS01388_H3K4me2
BSS01388	H3K4me3	impute_BSS01388_H3K4me3
BSS01388	H3K79me2	impute_BSS01388_H3K79me2
BSS01388	H3K9ac	impute_BSS01388_H3K9ac
BSS01388	H3K9me3	impute_BSS01388_H3K9me3
BSS01388	H4K20me1	impute_BSS01388_H4K20me1
BSS01389	DNase-seq	impute_BSS01389_DNase-seq
BSS01389	H2AFZ	FINAL_H2AFZ_BSS01389.sub_VS_FINAL_WCE_BSS01389.pval.signal.bedgraph.gz
BSS01389	H3K27ac	FINAL_H3K27ac_BSS01389.sub_VS_FINAL_WCE_BSS01389.pval.signal.bedgraph.gz
BSS01389	H3K27me3	FINAL_H3K27me3_BSS01389.sub_VS_FINAL_WCE_BSS01389.pval.signal.bedgraph.gz
BSS01389	H3K36me3	FINAL_H3K36me3_BSS01389.sub_VS_FINAL_WCE_BSS01389.pval.signal.bedgraph.gz
BSS01389	H3K4me1	FINAL_H3K4me1_BSS01389.sub_VS_FINAL_WCE_BSS01389.pval.signal.bedgraph.gz
BSS01389	H3K4me2	FINAL_H3K4me2_BSS01389.sub_VS_FINAL_WCE_BSS01389.pval.signal.bedgraph.gz
BSS01389	H3K4me3	FINAL_H3K4me3_BSS01389.sub_VS_FINAL_WCE_BSS01389.pval.signal.bedgraph.gz
BSS01389	H3K79me2	FINAL_H3K79me2_BSS01389.sub_VS_FINAL_WCE_BSS01389.pval.signal.bedgraph.gz
BSS01389	H3K9ac	FINAL_H3K9ac_BSS01389.sub_VS_FINAL_WCE_BSS01389.pval.signal.bedgraph.gz
BSS01389	H3K9me3	FINAL_H3K9me3_BSS01389.sub_VS_FINAL_WCE_BSS01389.pval.signal.bedgraph.gz
BSS01389	H4K20me1	FINAL_H4K20me1_BSS01389.sub_VS_FINAL_WCE_BSS01389.pval.signal.bedgraph.gz
BSS01390	DNase-seq	impute_BSS01390_DNase-seq
BSS01390	H2AFZ	FINAL_H2AFZ_BSS01390.sub_VS_FINAL_WCE_BSS01390.pval.signal.bedgraph.gz
BSS01390	H3K27ac	FINAL_H3K27ac_BSS01390.sub_VS_FINAL_WCE_BSS01390.pval.signal.bedgraph.gz
BSS01390	H3K27me3	FINAL_H3K27me3_BSS01390.sub_VS_FINAL_WCE_BSS01390.pval.signal.bedgraph.gz
BSS01390	H3K36me3	FINAL_H3K36me3_BSS01390.sub_VS_FINAL_WCE_BSS01390.pval.signal.bedgraph.gz
BSS01390	H3K4me1	FINAL_H3K4me1_BSS01390.sub_VS_FINAL_WCE_BSS01390.pval.signal.bedgraph.gz
BSS01390	H3K4me2	FINAL_H3K4me2_BSS01390.sub_VS_FINAL_WCE_BSS01390.pval.signal.bedgraph.gz
BSS01390	H3K4me3	FINAL_H3K4me3_BSS01390.sub_VS_FINAL_WCE_BSS01390.pval.signal.bedgraph.gz
BSS01390	H3K79me2	FINAL_H3K79me2_BSS01390.sub_VS_FINAL_WCE_BSS01390.pval.signal.bedgraph.gz
BSS01390	H3K9ac	FINAL_H3K9ac_BSS01390.sub_VS_FINAL_WCE_BSS01390.pval.signal.bedgraph.gz
BSS01390	H3K9me3	FINAL_H3K9me3_BSS01390.sub_VS_FINAL_WCE_BSS01390.pval.signal.bedgraph.gz
BSS01390	H4K20me1	FINAL_H4K20me1_BSS01390.sub_VS_FINAL_WCE_BSS01390.pval.signal.bedgraph.gz
BSS01391	DNase-seq	FINAL_DNase-seq_BSS01391.sub_VS_Uniform_BKG_CONTROL_36_50000000.pval.signal.bedgraph.gz
BSS01391	H2AFZ	FINAL_H2AFZ_BSS01391.sub_VS_FINAL_WCE_BSS01391.pval.signal.bedgraph.gz
BSS01391	H3K27ac	FINAL_H3K27ac_BSS01391.sub_VS_FINAL_WCE_BSS01391.pval.signal.bedgraph.gz
BSS01391	H3K27me3	impute_BSS01391_H3K27me3
BSS01391	H3K36me3	FINAL_H3K36me3_BSS01391.sub_VS_FINAL_WCE_BSS01391.pval.signal.bedgraph.gz
BSS01391	H3K4me1	FINAL_H3K4me1_BSS01391.sub_VS_FINAL_WCE_BSS01391.pval.signal.bedgraph.gz
BSS01391	H3K4me2	FINAL_H3K4me2_BSS01391.sub_VS_FINAL_WCE_BSS01391.pval.signal.bedgraph.gz
BSS01391	H3K4me3	FINAL_H3K4me3_BSS01391.sub_VS_FINAL_WCE_BSS01391.pval.signal.bedgraph.gz
BSS01391	H3K79me2	FINAL_H3K79me2_BSS01391.sub_VS_FINAL_WCE_BSS01391.pval.signal.bedgraph.gz
BSS01391	H3K9ac	impute_BSS01391_H3K9ac
BSS01391	H3K9me3	FINAL_H3K9me3_BSS01391.sub_VS_FINAL_WCE_BSS01391.pval.signal.bedgraph.gz
BSS01391	H4K20me1	FINAL_H4K20me1_BSS01391.sub_VS_FINAL_WCE_BSS01391.pval.signal.bedgraph.gz
BSS01392	DNase-seq	FINAL_DNase-seq_BSS01392.sub_VS_Uniform_BKG_CONTROL_36_50000000.pval.signal.bedgraph.gz
BSS01392	H2AFZ	impute_BSS01392_H2AFZ
BSS01392	H3K27ac	impute_BSS01392_H3K27ac
BSS01392	H3K27me3	impute_BSS01392_H3K27me3
BSS01392	H3K36me3	impute_BSS01392_H3K36me3
BSS01392	H3K4me1	impute_BSS01392_H3K4me1
BSS01392	H3K4me2	impute_BSS01392_H3K4me2
BSS01392	H3K4me3	impute_BSS01392_H3K4me3
BSS01392	H3K79me2	impute_BSS01392_H3K79me2
BSS01392	H3K9ac	impute_BSS01392_H3K9ac
BSS01392	H3K9me3	impute_BSS01392_H3K9me3
BSS01392	H4K20me1	impute_BSS01392_H4K20me1
BSS01393	DNase-seq	FINAL_DNase-seq_BSS01393.sub_VS_Uniform_BKG_CONTROL_36_50000000.pval.signal.bedgraph.gz
BSS01393	H2AFZ	impute_BSS01393_H2AFZ
BSS01393	H3K27ac	impute_BSS01393_H3K27ac
BSS01393	H3K27me3	impute_BSS01393_H3K27me3
BSS01393	H3K36me3	impute_BSS01393_H3K36me3
BSS01393	H3K4me1	impute_BSS01393_H3K4me1
BSS01393	H3K4me2	impute_BSS01393_H3K4me2
BSS01393	H3K4me3	impute_BSS01393_H3K4me3
BSS01393	H3K79me2	impute_BSS01393_H3K79me2
BSS01393	H3K9ac	impute_BSS01393_H3K9ac
BSS01393	H3K9me3	impute_BSS01393_H3K9me3
BSS01393	H4K20me1	impute_BSS01393_H4K20me1
BSS01394	DNase-seq	FINAL_DNase-seq_BSS01394.sub_VS_Uniform_BKG_CONTROL_36_50000000.pval.signal.bedgraph.gz
BSS01394	H2AFZ	impute_BSS01394_H2AFZ
BSS01394	H3K27ac	impute_BSS01394_H3K27ac
BSS01394	H3K27me3	impute_BSS01394_H3K27me3
BSS01394	H3K36me3	impute_BSS01394_H3K36me3
BSS01394	H3K4me1	impute_BSS01394_H3K4me1
BSS01394	H3K4me2	impute_BSS01394_H3K4me2
BSS01394	H3K4me3	impute_BSS01394_H3K4me3
BSS01394	H3K79me2	impute_BSS01394_H3K79me2
BSS01394	H3K9ac	impute_BSS01394_H3K9ac
BSS01394	H3K9me3	impute_BSS01394_H3K9me3
BSS01394	H4K20me1	impute_BSS01394_H4K20me1
BSS01397	DNase-seq	FINAL_DNase-seq_BSS01397.sub_VS_Uniform_BKG_CONTROL_36_50000000.pval.signal.bedgraph.gz
BSS01397	H2AFZ	FINAL_H2AFZ_BSS01397.sub_VS_FINAL_WCE_BSS01397.pval.signal.bedgraph.gz
BSS01397	H3K27ac	FINAL_H3K27ac_BSS01397.sub_VS_FINAL_WCE_BSS01397.pval.signal.bedgraph.gz
BSS01397	H3K27me3	FINAL_H3K27me3_BSS01397.sub_VS_FINAL_WCE_BSS01397.pval.signal.bedgraph.gz
BSS01397	H3K36me3	FINAL_H3K36me3_BSS01397.sub_VS_FINAL_WCE_BSS01397.pval.signal.bedgraph.gz
BSS01397	H3K4me1	FINAL_H3K4me1_BSS01397.sub_VS_FINAL_WCE_BSS01397.pval.signal.bedgraph.gz
BSS01397	H3K4me2	FINAL_H3K4me2_BSS01397.sub_VS_FINAL_WCE_BSS01397.pval.signal.bedgraph.gz
BSS01397	H3K4me3	FINAL_H3K4me3_BSS01397.sub_VS_FINAL_WCE_BSS01397.pval.signal.bedgraph.gz
BSS01397	H3K79me2	FINAL_H3K79me2_BSS01397.sub_VS_FINAL_WCE_BSS01397.pval.signal.bedgraph.gz
BSS01397	H3K9ac	impute_BSS01397_H3K9ac
BSS01397	H3K9me3	FINAL_H3K9me3_BSS01397.sub_VS_FINAL_WCE_BSS01397.pval.signal.bedgraph.gz
BSS01397	H4K20me1	FINAL_H4K20me1_BSS01397.sub_VS_FINAL_WCE_BSS01397.pval.signal.bedgraph.gz
BSS01399	DNase-seq	FINAL_DNase-seq_BSS01399.sub_VS_Uniform_BKG_CONTROL_36_50000000.pval.signal.bedgraph.gz
BSS01399	H2AFZ	impute_BSS01399_H2AFZ
BSS01399	H3K27ac	FINAL_H3K27ac_BSS01399.sub_VS_FINAL_WCE_BSS01399.pval.signal.bedgraph.gz
BSS01399	H3K27me3	FINAL_H3K27me3_BSS01399.sub_VS_FINAL_WCE_BSS01399.pval.signal.bedgraph.gz
BSS01399	H3K36me3	FINAL_H3K36me3_BSS01399.sub_VS_FINAL_WCE_BSS01399.pval.signal.bedgraph.gz
BSS01399	H3K4me1	FINAL_H3K4me1_BSS01399.sub_VS_FINAL_WCE_BSS01399.pval.signal.bedgraph.gz
BSS01399	H3K4me2	impute_BSS01399_H3K4me2
BSS01399	H3K4me3	FINAL_H3K4me3_BSS01399.sub_VS_FINAL_WCE_BSS01399.pval.signal.bedgraph.gz
BSS01399	H3K79me2	impute_BSS01399_H3K79me2
BSS01399	H3K9ac	impute_BSS01399_H3K9ac
BSS01399	H3K9me3	FINAL_H3K9me3_BSS01399.sub_VS_FINAL_WCE_BSS01399.pval.signal.bedgraph.gz
BSS01399	H4K20me1	impute_BSS01399_H4K20me1
BSS01401	DNase-seq	FINAL_DNase-seq_BSS01401.sub_VS_Uniform_BKG_CONTROL_36_50000000.pval.signal.bedgraph.gz
BSS01401	H2AFZ	impute_BSS01401_H2AFZ
BSS01401	H3K27ac	impute_BSS01401_H3K27ac
BSS01401	H3K27me3	impute_BSS01401_H3K27me3
BSS01401	H3K36me3	impute_BSS01401_H3K36me3
BSS01401	H3K4me1	impute_BSS01401_H3K4me1
BSS01401	H3K4me2	impute_BSS01401_H3K4me2
BSS01401	H3K4me3	impute_BSS01401_H3K4me3
BSS01401	H3K79me2	impute_BSS01401_H3K79me2
BSS01401	H3K9ac	impute_BSS01401_H3K9ac
BSS01401	H3K9me3	impute_BSS01401_H3K9me3
BSS01401	H4K20me1	impute_BSS01401_H4K20me1
BSS01402	DNase-seq	FINAL_DNase-seq_BSS01402.sub_VS_Uniform_BKG_CONTROL_36_50000000.pval.signal.bedgraph.gz
BSS01402	H2AFZ	impute_BSS01402_H2AFZ
BSS01402	H3K27ac	impute_BSS01402_H3K27ac
BSS01402	H3K27me3	impute_BSS01402_H3K27me3
BSS01402	H3K36me3	impute_BSS01402_H3K36me3
BSS01402	H3K4me1	impute_BSS01402_H3K4me1
BSS01402	H3K4me2	impute_BSS01402_H3K4me2
BSS01402	H3K4me3	FINAL_H3K4me3_BSS01402.sub_VS_FINAL_WCE_BSS01402.pval.signal.bedgraph.gz
BSS01402	H3K79me2	impute_BSS01402_H3K79me2
BSS01402	H3K9ac	impute_BSS01402_H3K9ac
BSS01402	H3K9me3	impute_BSS01402_H3K9me3
BSS01402	H4K20me1	impute_BSS01402_H4K20me1
BSS01403	DNase-seq	FINAL_DNase-seq_BSS01403.sub_VS_Uniform_BKG_CONTROL_36_50000000.pval.signal.bedgraph.gz
BSS01403	H2AFZ	impute_BSS01403_H2AFZ
BSS01403	H3K27ac	impute_BSS01403_H3K27ac
BSS01403	H3K27me3	impute_BSS01403_H3K27me3
BSS01403	H3K36me3	impute_BSS01403_H3K36me3
BSS01403	H3K4me1	impute_BSS01403_H3K4me1
BSS01403	H3K4me2	impute_BSS01403_H3K4me2
BSS01403	H3K4me3	impute_BSS01403_H3K4me3
BSS01403	H3K79me2	impute_BSS01403_H3K79me2
BSS01403	H3K9ac	impute_BSS01403_H3K9ac
BSS01403	H3K9me3	impute_BSS01403_H3K9me3
BSS01403	H4K20me1	impute_BSS01403_H4K20me1
BSS01405	DNase-seq	FINAL_DNase-seq_BSS01405.sub_VS_Uniform_BKG_CONTROL_36_50000000.pval.signal.bedgraph.gz
BSS01405	H2AFZ	impute_BSS01405_H2AFZ
BSS01405	H3K27ac	FINAL_H3K27ac_BSS01405.sub_VS_FINAL_WCE_BSS01405.pval.signal.bedgraph.gz
BSS01405	H3K27me3	FINAL_H3K27me3_BSS01405.sub_VS_FINAL_WCE_BSS01405.pval.signal.bedgraph.gz
BSS01405	H3K36me3	FINAL_H3K36me3_BSS01405.sub_VS_FINAL_WCE_BSS01405.pval.signal.bedgraph.gz
BSS01405	H3K4me1	FINAL_H3K4me1_BSS01405.sub_VS_FINAL_WCE_BSS01405.pval.signal.bedgraph.gz
BSS01405	H3K4me2	impute_BSS01405_H3K4me2
BSS01405	H3K4me3	FINAL_H3K4me3_BSS01405.sub_VS_FINAL_WCE_BSS01405.pval.signal.bedgraph.gz
BSS01405	H3K79me2	impute_BSS01405_H3K79me2
BSS01405	H3K9ac	impute_BSS01405_H3K9ac
BSS01405	H3K9me3	FINAL_H3K9me3_BSS01405.sub_VS_FINAL_WCE_BSS01405.pval.signal.bedgraph.gz
BSS01405	H4K20me1	impute_BSS01405_H4K20me1
BSS01406	DNase-seq	FINAL_DNase-seq_BSS01406.sub_VS_Uniform_BKG_CONTROL_36_50000000.pval.signal.bedgraph.gz
BSS01406	H2AFZ	impute_BSS01406_H2AFZ
BSS01406	H3K27ac	FINAL_H3K27ac_BSS01406.sub_VS_FINAL_WCE_BSS01406.pval.signal.bedgraph.gz
BSS01406	H3K27me3	FINAL_H3K27me3_BSS01406.sub_VS_FINAL_WCE_BSS01406.pval.signal.bedgraph.gz
BSS01406	H3K36me3	FINAL_H3K36me3_BSS01406.sub_VS_FINAL_WCE_BSS01406.pval.signal.bedgraph.gz
BSS01406	H3K4me1	FINAL_H3K4me1_BSS01406.sub_VS_FINAL_WCE_BSS01406.pval.signal.bedgraph.gz
BSS01406	H3K4me2	impute_BSS01406_H3K4me2
BSS01406	H3K4me3	FINAL_H3K4me3_BSS01406.sub_VS_FINAL_WCE_BSS01406.pval.signal.bedgraph.gz
BSS01406	H3K79me2	impute_BSS01406_H3K79me2
BSS01406	H3K9ac	impute_BSS01406_H3K9ac
BSS01406	H3K9me3	FINAL_H3K9me3_BSS01406.sub_VS_FINAL_WCE_BSS01406.pval.signal.bedgraph.gz
BSS01406	H4K20me1	impute_BSS01406_H4K20me1
BSS01407	DNase-seq	FINAL_DNase-seq_BSS01407.sub_VS_Uniform_BKG_CONTROL_36_50000000.pval.signal.bedgraph.gz
BSS01407	H2AFZ	impute_BSS01407_H2AFZ
BSS01407	H3K27ac	FINAL_H3K27ac_BSS01407.sub_VS_FINAL_WCE_BSS01407.pval.signal.bedgraph.gz
BSS01407	H3K27me3	impute_BSS01407_H3K27me3
BSS01407	H3K36me3	FINAL_H3K36me3_BSS01407.sub_VS_FINAL_WCE_BSS01407.pval.signal.bedgraph.gz
BSS01407	H3K4me1	FINAL_H3K4me1_BSS01407.sub_VS_FINAL_WCE_BSS01407.pval.signal.bedgraph.gz
BSS01407	H3K4me2	impute_BSS01407_H3K4me2
BSS01407	H3K4me3	FINAL_H3K4me3_BSS01407.sub_VS_FINAL_WCE_BSS01407.pval.signal.bedgraph.gz
BSS01407	H3K79me2	impute_BSS01407_H3K79me2
BSS01407	H3K9ac	impute_BSS01407_H3K9ac
BSS01407	H3K9me3	FINAL_H3K9me3_BSS01407.sub_VS_FINAL_WCE_BSS01407.pval.signal.bedgraph.gz
BSS01407	H4K20me1	impute_BSS01407_H4K20me1
BSS01411	DNase-seq	impute_BSS01411_DNase-seq
BSS01411	H2AFZ	FINAL_H2AFZ_BSS01411.sub_VS_FINAL_WCE_BSS01411.pval.signal.bedgraph.gz
BSS01411	H3K27ac	FINAL_H3K27ac_BSS01411.sub_VS_FINAL_WCE_BSS01411.pval.signal.bedgraph.gz
BSS01411	H3K27me3	FINAL_H3K27me3_BSS01411.sub_VS_FINAL_WCE_BSS01411.pval.signal.bedgraph.gz
BSS01411	H3K36me3	impute_BSS01411_H3K36me3
BSS01411	H3K4me1	FINAL_H3K4me1_BSS01411.sub_VS_FINAL_WCE_BSS01411.pval.signal.bedgraph.gz
BSS01411	H3K4me2	FINAL_H3K4me2_BSS01411.sub_VS_FINAL_WCE_BSS01411.pval.signal.bedgraph.gz
BSS01411	H3K4me3	FINAL_H3K4me3_BSS01411.sub_VS_FINAL_WCE_BSS01411.pval.signal.bedgraph.gz
BSS01411	H3K79me2	FINAL_H3K79me2_BSS01411.sub_VS_FINAL_WCE_BSS01411.pval.signal.bedgraph.gz
BSS01411	H3K9ac	FINAL_H3K9ac_BSS01411.sub_VS_FINAL_WCE_BSS01411.pval.signal.bedgraph.gz
BSS01411	H3K9me3	FINAL_H3K9me3_BSS01411.sub_VS_FINAL_WCE_BSS01411.pval.signal.bedgraph.gz
BSS01411	H4K20me1	impute_BSS01411_H4K20me1
BSS01412	DNase-seq	impute_BSS01412_DNase-seq
BSS01412	H2AFZ	FINAL_H2AFZ_BSS01412.sub_VS_FINAL_WCE_BSS01412.pval.signal.bedgraph.gz
BSS01412	H3K27ac	FINAL_H3K27ac_BSS01412.sub_VS_FINAL_WCE_BSS01412.pval.signal.bedgraph.gz
BSS01412	H3K27me3	impute_BSS01412_H3K27me3
BSS01412	H3K36me3	impute_BSS01412_H3K36me3
BSS01412	H3K4me1	FINAL_H3K4me1_BSS01412.sub_VS_FINAL_WCE_BSS01412.pval.signal.bedgraph.gz
BSS01412	H3K4me2	impute_BSS01412_H3K4me2
BSS01412	H3K4me3	impute_BSS01412_H3K4me3
BSS01412	H3K79me2	FINAL_H3K79me2_BSS01412.sub_VS_FINAL_WCE_BSS01412.pval.signal.bedgraph.gz
BSS01412	H3K9ac	FINAL_H3K9ac_BSS01412.sub_VS_FINAL_WCE_BSS01412.pval.signal.bedgraph.gz
BSS01412	H3K9me3	impute_BSS01412_H3K9me3
BSS01412	H4K20me1	impute_BSS01412_H4K20me1
BSS01414	DNase-seq	FINAL_DNase-seq_BSS01414.sub_VS_Uniform_BKG_CONTROL_36_50000000.pval.signal.bedgraph.gz
BSS01414	H2AFZ	FINAL_H2AFZ_BSS01414.sub_VS_FINAL_WCE_BSS01414.pval.signal.bedgraph.gz
BSS01414	H3K27ac	FINAL_H3K27ac_BSS01414.sub_VS_FINAL_WCE_BSS01414.pval.signal.bedgraph.gz
BSS01414	H3K27me3	FINAL_H3K27me3_BSS01414.sub_VS_FINAL_WCE_BSS01414.pval.signal.bedgraph.gz
BSS01414	H3K36me3	FINAL_H3K36me3_BSS01414.sub_VS_FINAL_WCE_BSS01414.pval.signal.bedgraph.gz
BSS01414	H3K4me1	FINAL_H3K4me1_BSS01414.sub_VS_FINAL_WCE_BSS01414.pval.signal.bedgraph.gz
BSS01414	H3K4me2	FINAL_H3K4me2_BSS01414.sub_VS_FINAL_WCE_BSS01414.pval.signal.bedgraph.gz
BSS01414	H3K4me3	FINAL_H3K4me3_BSS01414.sub_VS_FINAL_WCE_BSS01414.pval.signal.bedgraph.gz
BSS01414	H3K79me2	FINAL_H3K79me2_BSS01414.sub_VS_FINAL_WCE_BSS01414.pval.signal.bedgraph.gz
BSS01414	H3K9ac	FINAL_H3K9ac_BSS01414.sub_VS_FINAL_WCE_BSS01414.pval.signal.bedgraph.gz
BSS01414	H3K9me3	FINAL_H3K9me3_BSS01414.sub_VS_FINAL_WCE_BSS01414.pval.signal.bedgraph.gz
BSS01414	H4K20me1	FINAL_H4K20me1_BSS01414.sub_VS_FINAL_WCE_BSS01414.pval.signal.bedgraph.gz
BSS01415	DNase-seq	FINAL_DNase-seq_BSS01415.sub_VS_Uniform_BKG_CONTROL_36_50000000.pval.signal.bedgraph.gz
BSS01415	H2AFZ	FINAL_H2AFZ_BSS01415.sub_VS_FINAL_WCE_BSS01415.pval.signal.bedgraph.gz
BSS01415	H3K27ac	FINAL_H3K27ac_BSS01415.sub_VS_FINAL_WCE_BSS01415.pval.signal.bedgraph.gz
BSS01415	H3K27me3	FINAL_H3K27me3_BSS01415.sub_VS_FINAL_WCE_BSS01415.pval.signal.bedgraph.gz
BSS01415	H3K36me3	FINAL_H3K36me3_BSS01415.sub_VS_FINAL_WCE_BSS01415.pval.signal.bedgraph.gz
BSS01415	H3K4me1	FINAL_H3K4me1_BSS01415.sub_VS_FINAL_WCE_BSS01415.pval.signal.bedgraph.gz
BSS01415	H3K4me2	FINAL_H3K4me2_BSS01415.sub_VS_FINAL_WCE_BSS01415.pval.signal.bedgraph.gz
BSS01415	H3K4me3	FINAL_H3K4me3_BSS01415.sub_VS_FINAL_WCE_BSS01415.pval.signal.bedgraph.gz
BSS01415	H3K79me2	FINAL_H3K79me2_BSS01415.sub_VS_FINAL_WCE_BSS01415.pval.signal.bedgraph.gz
BSS01415	H3K9ac	FINAL_H3K9ac_BSS01415.sub_VS_FINAL_WCE_BSS01415.pval.signal.bedgraph.gz
BSS01415	H3K9me3	FINAL_H3K9me3_BSS01415.sub_VS_FINAL_WCE_BSS01415.pval.signal.bedgraph.gz
BSS01415	H4K20me1	FINAL_H4K20me1_BSS01415.sub_VS_FINAL_WCE_BSS01415.pval.signal.bedgraph.gz
BSS01419	DNase-seq	impute_BSS01419_DNase-seq
BSS01419	H2AFZ	impute_BSS01419_H2AFZ
BSS01419	H3K27ac	FINAL_H3K27ac_BSS01419.sub_VS_FINAL_WCE_BSS01419.pval.signal.bedgraph.gz
BSS01419	H3K27me3	FINAL_H3K27me3_BSS01419.sub_VS_FINAL_WCE_BSS01419.pval.signal.bedgraph.gz
BSS01419	H3K36me3	FINAL_H3K36me3_BSS01419.sub_VS_FINAL_WCE_BSS01419.pval.signal.bedgraph.gz
BSS01419	H3K4me1	impute_BSS01419_H3K4me1
BSS01419	H3K4me2	impute_BSS01419_H3K4me2
BSS01419	H3K4me3	FINAL_H3K4me3_BSS01419.sub_VS_FINAL_WCE_BSS01419.pval.signal.bedgraph.gz
BSS01419	H3K79me2	impute_BSS01419_H3K79me2
BSS01419	H3K9ac	impute_BSS01419_H3K9ac
BSS01419	H3K9me3	FINAL_H3K9me3_BSS01419.sub_VS_FINAL_WCE_BSS01419.pval.signal.bedgraph.gz
BSS01419	H4K20me1	impute_BSS01419_H4K20me1
BSS01420	DNase-seq	impute_BSS01420_DNase-seq
BSS01420	H2AFZ	impute_BSS01420_H2AFZ
BSS01420	H3K27ac	impute_BSS01420_H3K27ac
BSS01420	H3K27me3	impute_BSS01420_H3K27me3
BSS01420	H3K36me3	impute_BSS01420_H3K36me3
BSS01420	H3K4me1	FINAL_H3K4me1_BSS01420.sub_VS_FINAL_WCE_BSS01420.pval.signal.bedgraph.gz
BSS01420	H3K4me2	impute_BSS01420_H3K4me2
BSS01420	H3K4me3	impute_BSS01420_H3K4me3
BSS01420	H3K79me2	impute_BSS01420_H3K79me2
BSS01420	H3K9ac	FINAL_H3K9ac_BSS01420.sub_VS_FINAL_WCE_BSS01420.pval.signal.bedgraph.gz
BSS01420	H3K9me3	FINAL_H3K9me3_BSS01420.sub_VS_FINAL_WCE_BSS01420.pval.signal.bedgraph.gz
BSS01420	H4K20me1	impute_BSS01420_H4K20me1
BSS01421	DNase-seq	impute_BSS01421_DNase-seq
BSS01421	H2AFZ	impute_BSS01421_H2AFZ
BSS01421	H3K27ac	impute_BSS01421_H3K27ac
BSS01421	H3K27me3	FINAL_H3K27me3_BSS01421.sub_VS_FINAL_WCE_BSS01421.pval.signal.bedgraph.gz
BSS01421	H3K36me3	FINAL_H3K36me3_BSS01421.sub_VS_FINAL_WCE_BSS01421.pval.signal.bedgraph.gz
BSS01421	H3K4me1	impute_BSS01421_H3K4me1
BSS01421	H3K4me2	impute_BSS01421_H3K4me2
BSS01421	H3K4me3	impute_BSS01421_H3K4me3
BSS01421	H3K79me2	impute_BSS01421_H3K79me2
BSS01421	H3K9ac	FINAL_H3K9ac_BSS01421.sub_VS_FINAL_WCE_BSS01421.pval.signal.bedgraph.gz
BSS01421	H3K9me3	FINAL_H3K9me3_BSS01421.sub_VS_FINAL_WCE_BSS01421.pval.signal.bedgraph.gz
BSS01421	H4K20me1	impute_BSS01421_H4K20me1
BSS01423	DNase-seq	impute_BSS01423_DNase-seq
BSS01423	H2AFZ	impute_BSS01423_H2AFZ
BSS01423	H3K27ac	FINAL_H3K27ac_BSS01423.sub_VS_FINAL_WCE_BSS01423.pval.signal.bedgraph.gz
BSS01423	H3K27me3	FINAL_H3K27me3_BSS01423.sub_VS_FINAL_WCE_BSS01423.pval.signal.bedgraph.gz
BSS01423	H3K36me3	FINAL_H3K36me3_BSS01423.sub_VS_FINAL_WCE_BSS01423.pval.signal.bedgraph.gz
BSS01423	H3K4me1	FINAL_H3K4me1_BSS01423.sub_VS_FINAL_WCE_BSS01423.pval.signal.bedgraph.gz
BSS01423	H3K4me2	impute_BSS01423_H3K4me2
BSS01423	H3K4me3	FINAL_H3K4me3_BSS01423.sub_VS_FINAL_WCE_BSS01423.pval.signal.bedgraph.gz
BSS01423	H3K79me2	impute_BSS01423_H3K79me2
BSS01423	H3K9ac	impute_BSS01423_H3K9ac
BSS01423	H3K9me3	FINAL_H3K9me3_BSS01423.sub_VS_FINAL_WCE_BSS01423.pval.signal.bedgraph.gz
BSS01423	H4K20me1	impute_BSS01423_H4K20me1
BSS01424	DNase-seq	impute_BSS01424_DNase-seq
BSS01424	H2AFZ	impute_BSS01424_H2AFZ
BSS01424	H3K27ac	impute_BSS01424_H3K27ac
BSS01424	H3K27me3	FINAL_H3K27me3_BSS01424.sub_VS_FINAL_WCE_BSS01424.pval.signal.bedgraph.gz
BSS01424	H3K36me3	FINAL_H3K36me3_BSS01424.sub_VS_FINAL_WCE_BSS01424.pval.signal.bedgraph.gz
BSS01424	H3K4me1	FINAL_H3K4me1_BSS01424.sub_VS_FINAL_WCE_BSS01424.pval.signal.bedgraph.gz
BSS01424	H3K4me2	impute_BSS01424_H3K4me2
BSS01424	H3K4me3	impute_BSS01424_H3K4me3
BSS01424	H3K79me2	impute_BSS01424_H3K79me2
BSS01424	H3K9ac	impute_BSS01424_H3K9ac
BSS01424	H3K9me3	impute_BSS01424_H3K9me3
BSS01424	H4K20me1	impute_BSS01424_H4K20me1
BSS01426	DNase-seq	FINAL_DNase-seq_BSS01426.sub_VS_Uniform_BKG_CONTROL_36_50000000.pval.signal.bedgraph.gz
BSS01426	H2AFZ	impute_BSS01426_H2AFZ
BSS01426	H3K27ac	FINAL_H3K27ac_BSS01426.sub_VS_FINAL_WCE_BSS01426.pval.signal.bedgraph.gz
BSS01426	H3K27me3	FINAL_H3K27me3_BSS01426.sub_VS_FINAL_WCE_BSS01426.pval.signal.bedgraph.gz
BSS01426	H3K36me3	impute_BSS01426_H3K36me3
BSS01426	H3K4me1	impute_BSS01426_H3K4me1
BSS01426	H3K4me2	impute_BSS01426_H3K4me2
BSS01426	H3K4me3	FINAL_H3K4me3_BSS01426.sub_VS_FINAL_WCE_BSS01426.pval.signal.bedgraph.gz
BSS01426	H3K79me2	impute_BSS01426_H3K79me2
BSS01426	H3K9ac	impute_BSS01426_H3K9ac
BSS01426	H3K9me3	impute_BSS01426_H3K9me3
BSS01426	H4K20me1	impute_BSS01426_H4K20me1
BSS01427	DNase-seq	FINAL_DNase-seq_BSS01427.sub_VS_Uniform_BKG_CONTROL_36_50000000.pval.signal.bedgraph.gz
BSS01427	H2AFZ	impute_BSS01427_H2AFZ
BSS01427	H3K27ac	impute_BSS01427_H3K27ac
BSS01427	H3K27me3	impute_BSS01427_H3K27me3
BSS01427	H3K36me3	impute_BSS01427_H3K36me3
BSS01427	H3K4me1	impute_BSS01427_H3K4me1
BSS01427	H3K4me2	impute_BSS01427_H3K4me2
BSS01427	H3K4me3	impute_BSS01427_H3K4me3
BSS01427	H3K79me2	impute_BSS01427_H3K79me2
BSS01427	H3K9ac	impute_BSS01427_H3K9ac
BSS01427	H3K9me3	impute_BSS01427_H3K9me3
BSS01427	H4K20me1	impute_BSS01427_H4K20me1
BSS01428	DNase-seq	FINAL_DNase-seq_BSS01428.sub_VS_Uniform_BKG_CONTROL_36_50000000.pval.signal.bedgraph.gz
BSS01428	H2AFZ	impute_BSS01428_H2AFZ
BSS01428	H3K27ac	impute_BSS01428_H3K27ac
BSS01428	H3K27me3	impute_BSS01428_H3K27me3
BSS01428	H3K36me3	impute_BSS01428_H3K36me3
BSS01428	H3K4me1	impute_BSS01428_H3K4me1
BSS01428	H3K4me2	impute_BSS01428_H3K4me2
BSS01428	H3K4me3	impute_BSS01428_H3K4me3
BSS01428	H3K79me2	impute_BSS01428_H3K79me2
BSS01428	H3K9ac	impute_BSS01428_H3K9ac
BSS01428	H3K9me3	impute_BSS01428_H3K9me3
BSS01428	H4K20me1	impute_BSS01428_H4K20me1
BSS01430	DNase-seq	FINAL_DNase-seq_BSS01430.sub_VS_Uniform_BKG_CONTROL_36_50000000.pval.signal.bedgraph.gz
BSS01430	H2AFZ	impute_BSS01430_H2AFZ
BSS01430	H3K27ac	impute_BSS01430_H3K27ac
BSS01430	H3K27me3	impute_BSS01430_H3K27me3
BSS01430	H3K36me3	impute_BSS01430_H3K36me3
BSS01430	H3K4me1	impute_BSS01430_H3K4me1
BSS01430	H3K4me2	impute_BSS01430_H3K4me2
BSS01430	H3K4me3	impute_BSS01430_H3K4me3
BSS01430	H3K79me2	impute_BSS01430_H3K79me2
BSS01430	H3K9ac	impute_BSS01430_H3K9ac
BSS01430	H3K9me3	impute_BSS01430_H3K9me3
BSS01430	H4K20me1	impute_BSS01430_H4K20me1
BSS01431	DNase-seq	impute_BSS01431_DNase-seq
BSS01431	H2AFZ	impute_BSS01431_H2AFZ
BSS01431	H3K27ac	FINAL_H3K27ac_BSS01431.sub_VS_FINAL_WCE_BSS01438.pval.signal.bedgraph.gz
BSS01431	H3K27me3	FINAL_H3K27me3_BSS01431.sub_VS_FINAL_WCE_BSS01438.pval.signal.bedgraph.gz
BSS01431	H3K36me3	FINAL_H3K36me3_BSS01431.sub_VS_FINAL_WCE_BSS01438.pval.signal.bedgraph.gz
BSS01431	H3K4me1	FINAL_H3K4me1_BSS01431.sub_VS_FINAL_WCE_BSS01438.pval.signal.bedgraph.gz
BSS01431	H3K4me2	impute_BSS01431_H3K4me2
BSS01431	H3K4me3	FINAL_H3K4me3_BSS01431.sub_VS_FINAL_WCE_BSS01438.pval.signal.bedgraph.gz
BSS01431	H3K79me2	impute_BSS01431_H3K79me2
BSS01431	H3K9ac	impute_BSS01431_H3K9ac
BSS01431	H3K9me3	FINAL_H3K9me3_BSS01431.sub_VS_FINAL_WCE_BSS01438.pval.signal.bedgraph.gz
BSS01431	H4K20me1	impute_BSS01431_H4K20me1
BSS01432	DNase-seq	FINAL_DNase-seq_BSS01432.sub_VS_Uniform_BKG_CONTROL_36_50000000.pval.signal.bedgraph.gz
BSS01432	H2AFZ	impute_BSS01432_H2AFZ
BSS01432	H3K27ac	impute_BSS01432_H3K27ac
BSS01432	H3K27me3	impute_BSS01432_H3K27me3
BSS01432	H3K36me3	impute_BSS01432_H3K36me3
BSS01432	H3K4me1	impute_BSS01432_H3K4me1
BSS01432	H3K4me2	impute_BSS01432_H3K4me2
BSS01432	H3K4me3	impute_BSS01432_H3K4me3
BSS01432	H3K79me2	impute_BSS01432_H3K79me2
BSS01432	H3K9ac	impute_BSS01432_H3K9ac
BSS01432	H3K9me3	impute_BSS01432_H3K9me3
BSS01432	H4K20me1	impute_BSS01432_H4K20me1
BSS01433	DNase-seq	FINAL_DNase-seq_BSS01433.sub_VS_Uniform_BKG_CONTROL_36_50000000.pval.signal.bedgraph.gz
BSS01433	H2AFZ	impute_BSS01433_H2AFZ
BSS01433	H3K27ac	impute_BSS01433_H3K27ac
BSS01433	H3K27me3	impute_BSS01433_H3K27me3
BSS01433	H3K36me3	impute_BSS01433_H3K36me3
BSS01433	H3K4me1	impute_BSS01433_H3K4me1
BSS01433	H3K4me2	impute_BSS01433_H3K4me2
BSS01433	H3K4me3	impute_BSS01433_H3K4me3
BSS01433	H3K79me2	impute_BSS01433_H3K79me2
BSS01433	H3K9ac	impute_BSS01433_H3K9ac
BSS01433	H3K9me3	impute_BSS01433_H3K9me3
BSS01433	H4K20me1	impute_BSS01433_H4K20me1
BSS01435	DNase-seq	FINAL_DNase-seq_BSS01435.sub_VS_Uniform_BKG_CONTROL_36_50000000.pval.signal.bedgraph.gz
BSS01435	H2AFZ	impute_BSS01435_H2AFZ
BSS01435	H3K27ac	impute_BSS01435_H3K27ac
BSS01435	H3K27me3	impute_BSS01435_H3K27me3
BSS01435	H3K36me3	impute_BSS01435_H3K36me3
BSS01435	H3K4me1	impute_BSS01435_H3K4me1
BSS01435	H3K4me2	impute_BSS01435_H3K4me2
BSS01435	H3K4me3	impute_BSS01435_H3K4me3
BSS01435	H3K79me2	impute_BSS01435_H3K79me2
BSS01435	H3K9ac	impute_BSS01435_H3K9ac
BSS01435	H3K9me3	impute_BSS01435_H3K9me3
BSS01435	H4K20me1	impute_BSS01435_H4K20me1
BSS01436	DNase-seq	FINAL_DNase-seq_BSS01436.sub_VS_Uniform_BKG_CONTROL_36_50000000.pval.signal.bedgraph.gz
BSS01436	H2AFZ	impute_BSS01436_H2AFZ
BSS01436	H3K27ac	impute_BSS01436_H3K27ac
BSS01436	H3K27me3	impute_BSS01436_H3K27me3
BSS01436	H3K36me3	impute_BSS01436_H3K36me3
BSS01436	H3K4me1	impute_BSS01436_H3K4me1
BSS01436	H3K4me2	impute_BSS01436_H3K4me2
BSS01436	H3K4me3	impute_BSS01436_H3K4me3
BSS01436	H3K79me2	impute_BSS01436_H3K79me2
BSS01436	H3K9ac	impute_BSS01436_H3K9ac
BSS01436	H3K9me3	impute_BSS01436_H3K9me3
BSS01436	H4K20me1	impute_BSS01436_H4K20me1
BSS01437	DNase-seq	FINAL_DNase-seq_BSS01437.sub_VS_Uniform_BKG_CONTROL_36_50000000.pval.signal.bedgraph.gz
BSS01437	H2AFZ	impute_BSS01437_H2AFZ
BSS01437	H3K27ac	impute_BSS01437_H3K27ac
BSS01437	H3K27me3	impute_BSS01437_H3K27me3
BSS01437	H3K36me3	impute_BSS01437_H3K36me3
BSS01437	H3K4me1	impute_BSS01437_H3K4me1
BSS01437	H3K4me2	impute_BSS01437_H3K4me2
BSS01437	H3K4me3	impute_BSS01437_H3K4me3
BSS01437	H3K79me2	impute_BSS01437_H3K79me2
BSS01437	H3K9ac	impute_BSS01437_H3K9ac
BSS01437	H3K9me3	impute_BSS01437_H3K9me3
BSS01437	H4K20me1	impute_BSS01437_H4K20me1
BSS01438	DNase-seq	FINAL_DNase-seq_BSS01438.sub_VS_Uniform_BKG_CONTROL_36_50000000.pval.signal.bedgraph.gz
BSS01438	H2AFZ	impute_BSS01438_H2AFZ
BSS01438	H3K27ac	FINAL_H3K27ac_BSS01438.sub_VS_FINAL_WCE_BSS01438.pval.signal.bedgraph.gz
BSS01438	H3K27me3	FINAL_H3K27me3_BSS01438.sub_VS_FINAL_WCE_BSS01438.pval.signal.bedgraph.gz
BSS01438	H3K36me3	FINAL_H3K36me3_BSS01438.sub_VS_FINAL_WCE_BSS01438.pval.signal.bedgraph.gz
BSS01438	H3K4me1	FINAL_H3K4me1_BSS01438.sub_VS_FINAL_WCE_BSS01438.pval.signal.bedgraph.gz
BSS01438	H3K4me2	impute_BSS01438_H3K4me2
BSS01438	H3K4me3	FINAL_H3K4me3_BSS01438.sub_VS_FINAL_WCE_BSS01438.pval.signal.bedgraph.gz
BSS01438	H3K79me2	impute_BSS01438_H3K79me2
BSS01438	H3K9ac	impute_BSS01438_H3K9ac
BSS01438	H3K9me3	FINAL_H3K9me3_BSS01438.sub_VS_FINAL_WCE_BSS01438.pval.signal.bedgraph.gz
BSS01438	H4K20me1	impute_BSS01438_H4K20me1
BSS01440	DNase-seq	FINAL_DNase-seq_BSS01440.sub_VS_Uniform_BKG_CONTROL_36_50000000.pval.signal.bedgraph.gz
BSS01440	H2AFZ	impute_BSS01440_H2AFZ
BSS01440	H3K27ac	impute_BSS01440_H3K27ac
BSS01440	H3K27me3	impute_BSS01440_H3K27me3
BSS01440	H3K36me3	impute_BSS01440_H3K36me3
BSS01440	H3K4me1	impute_BSS01440_H3K4me1
BSS01440	H3K4me2	impute_BSS01440_H3K4me2
BSS01440	H3K4me3	impute_BSS01440_H3K4me3
BSS01440	H3K79me2	impute_BSS01440_H3K79me2
BSS01440	H3K9ac	impute_BSS01440_H3K9ac
BSS01440	H3K9me3	impute_BSS01440_H3K9me3
BSS01440	H4K20me1	impute_BSS01440_H4K20me1
BSS01441	DNase-seq	impute_BSS01441_DNase-seq
BSS01441	H2AFZ	impute_BSS01441_H2AFZ
BSS01441	H3K27ac	FINAL_H3K27ac_BSS01441.sub_VS_FINAL_WCE_BSS01441.pval.signal.bedgraph.gz
BSS01441	H3K27me3	FINAL_H3K27me3_BSS01441.sub_VS_FINAL_WCE_BSS01441.pval.signal.bedgraph.gz
BSS01441	H3K36me3	FINAL_H3K36me3_BSS01441.sub_VS_FINAL_WCE_BSS01441.pval.signal.bedgraph.gz
BSS01441	H3K4me1	FINAL_H3K4me1_BSS01441.sub_VS_FINAL_WCE_BSS01441.pval.signal.bedgraph.gz
BSS01441	H3K4me2	impute_BSS01441_H3K4me2
BSS01441	H3K4me3	FINAL_H3K4me3_BSS01441.sub_VS_FINAL_WCE_BSS01441.pval.signal.bedgraph.gz
BSS01441	H3K79me2	impute_BSS01441_H3K79me2
BSS01441	H3K9ac	impute_BSS01441_H3K9ac
BSS01441	H3K9me3	FINAL_H3K9me3_BSS01441.sub_VS_FINAL_WCE_BSS01441.pval.signal.bedgraph.gz
BSS01441	H4K20me1	impute_BSS01441_H4K20me1
BSS01443	DNase-seq	FINAL_DNase-seq_BSS01443.sub_VS_Uniform_BKG_CONTROL_36_50000000.pval.signal.bedgraph.gz
BSS01443	H2AFZ	impute_BSS01443_H2AFZ
BSS01443	H3K27ac	impute_BSS01443_H3K27ac
BSS01443	H3K27me3	impute_BSS01443_H3K27me3
BSS01443	H3K36me3	impute_BSS01443_H3K36me3
BSS01443	H3K4me1	impute_BSS01443_H3K4me1
BSS01443	H3K4me2	impute_BSS01443_H3K4me2
BSS01443	H3K4me3	impute_BSS01443_H3K4me3
BSS01443	H3K79me2	impute_BSS01443_H3K79me2
BSS01443	H3K9ac	impute_BSS01443_H3K9ac
BSS01443	H3K9me3	impute_BSS01443_H3K9me3
BSS01443	H4K20me1	impute_BSS01443_H4K20me1
BSS01444	DNase-seq	FINAL_DNase-seq_BSS01444.sub_VS_Uniform_BKG_CONTROL_36_50000000.pval.signal.bedgraph.gz
BSS01444	H2AFZ	impute_BSS01444_H2AFZ
BSS01444	H3K27ac	impute_BSS01444_H3K27ac
BSS01444	H3K27me3	impute_BSS01444_H3K27me3
BSS01444	H3K36me3	impute_BSS01444_H3K36me3
BSS01444	H3K4me1	impute_BSS01444_H3K4me1
BSS01444	H3K4me2	impute_BSS01444_H3K4me2
BSS01444	H3K4me3	impute_BSS01444_H3K4me3
BSS01444	H3K79me2	impute_BSS01444_H3K79me2
BSS01444	H3K9ac	impute_BSS01444_H3K9ac
BSS01444	H3K9me3	impute_BSS01444_H3K9me3
BSS01444	H4K20me1	impute_BSS01444_H4K20me1
BSS01446	DNase-seq	impute_BSS01446_DNase-seq
BSS01446	H2AFZ	impute_BSS01446_H2AFZ
BSS01446	H3K27ac	FINAL_H3K27ac_BSS01446.sub_VS_FINAL_WCE_BSS01446.pval.signal.bedgraph.gz
BSS01446	H3K27me3	FINAL_H3K27me3_BSS01446.sub_VS_FINAL_WCE_BSS01446.pval.signal.bedgraph.gz
BSS01446	H3K36me3	FINAL_H3K36me3_BSS01446.sub_VS_FINAL_WCE_BSS01446.pval.signal.bedgraph.gz
BSS01446	H3K4me1	FINAL_H3K4me1_BSS01446.sub_VS_FINAL_WCE_BSS01446.pval.signal.bedgraph.gz
BSS01446	H3K4me2	impute_BSS01446_H3K4me2
BSS01446	H3K4me3	FINAL_H3K4me3_BSS01446.sub_VS_FINAL_WCE_BSS01446.pval.signal.bedgraph.gz
BSS01446	H3K79me2	impute_BSS01446_H3K79me2
BSS01446	H3K9ac	impute_BSS01446_H3K9ac
BSS01446	H3K9me3	FINAL_H3K9me3_BSS01446.sub_VS_FINAL_WCE_BSS01446.pval.signal.bedgraph.gz
BSS01446	H4K20me1	impute_BSS01446_H4K20me1
BSS01448	DNase-seq	impute_BSS01448_DNase-seq
BSS01448	H2AFZ	impute_BSS01448_H2AFZ
BSS01448	H3K27ac	FINAL_H3K27ac_BSS01448.sub_VS_FINAL_WCE_BSS01448.pval.signal.bedgraph.gz
BSS01448	H3K27me3	impute_BSS01448_H3K27me3
BSS01448	H3K36me3	FINAL_H3K36me3_BSS01448.sub_VS_FINAL_WCE_BSS01448.pval.signal.bedgraph.gz
BSS01448	H3K4me1	impute_BSS01448_H3K4me1
BSS01448	H3K4me2	impute_BSS01448_H3K4me2
BSS01448	H3K4me3	FINAL_H3K4me3_BSS01448.sub_VS_FINAL_WCE_BSS01448.pval.signal.bedgraph.gz
BSS01448	H3K79me2	impute_BSS01448_H3K79me2
BSS01448	H3K9ac	impute_BSS01448_H3K9ac
BSS01448	H3K9me3	impute_BSS01448_H3K9me3
BSS01448	H4K20me1	impute_BSS01448_H4K20me1
BSS01451	DNase-seq	FINAL_DNase-seq_BSS01451.sub_VS_Uniform_BKG_CONTROL_36_50000000.pval.signal.bedgraph.gz
BSS01451	H2AFZ	impute_BSS01451_H2AFZ
BSS01451	H3K27ac	impute_BSS01451_H3K27ac
BSS01451	H3K27me3	impute_BSS01451_H3K27me3
BSS01451	H3K36me3	impute_BSS01451_H3K36me3
BSS01451	H3K4me1	impute_BSS01451_H3K4me1
BSS01451	H3K4me2	impute_BSS01451_H3K4me2
BSS01451	H3K4me3	impute_BSS01451_H3K4me3
BSS01451	H3K79me2	impute_BSS01451_H3K79me2
BSS01451	H3K9ac	impute_BSS01451_H3K9ac
BSS01451	H3K9me3	impute_BSS01451_H3K9me3
BSS01451	H4K20me1	impute_BSS01451_H4K20me1
BSS01452	DNase-seq	impute_BSS01452_DNase-seq
BSS01452	H2AFZ	impute_BSS01452_H2AFZ
BSS01452	H3K27ac	impute_BSS01452_H3K27ac
BSS01452	H3K27me3	impute_BSS01452_H3K27me3
BSS01452	H3K36me3	impute_BSS01452_H3K36me3
BSS01452	H3K4me1	impute_BSS01452_H3K4me1
BSS01452	H3K4me2	impute_BSS01452_H3K4me2
BSS01452	H3K4me3	impute_BSS01452_H3K4me3
BSS01452	H3K79me2	impute_BSS01452_H3K79me2
BSS01452	H3K9ac	impute_BSS01452_H3K9ac
BSS01452	H3K9me3	impute_BSS01452_H3K9me3
BSS01452	H4K20me1	impute_BSS01452_H4K20me1
BSS01456	DNase-seq	FINAL_DNase-seq_BSS01456.sub_VS_Uniform_BKG_CONTROL_36_50000000.pval.signal.bedgraph.gz
BSS01456	H2AFZ	impute_BSS01456_H2AFZ
BSS01456	H3K27ac	impute_BSS01456_H3K27ac
BSS01456	H3K27me3	impute_BSS01456_H3K27me3
BSS01456	H3K36me3	impute_BSS01456_H3K36me3
BSS01456	H3K4me1	impute_BSS01456_H3K4me1
BSS01456	H3K4me2	impute_BSS01456_H3K4me2
BSS01456	H3K4me3	impute_BSS01456_H3K4me3
BSS01456	H3K79me2	impute_BSS01456_H3K79me2
BSS01456	H3K9ac	impute_BSS01456_H3K9ac
BSS01456	H3K9me3	impute_BSS01456_H3K9me3
BSS01456	H4K20me1	impute_BSS01456_H4K20me1
BSS01457	DNase-seq	impute_BSS01457_DNase-seq
BSS01457	H2AFZ	impute_BSS01457_H2AFZ
BSS01457	H3K27ac	impute_BSS01457_H3K27ac
BSS01457	H3K27me3	impute_BSS01457_H3K27me3
BSS01457	H3K36me3	impute_BSS01457_H3K36me3
BSS01457	H3K4me1	impute_BSS01457_H3K4me1
BSS01457	H3K4me2	impute_BSS01457_H3K4me2
BSS01457	H3K4me3	impute_BSS01457_H3K4me3
BSS01457	H3K79me2	impute_BSS01457_H3K79me2
BSS01457	H3K9ac	impute_BSS01457_H3K9ac
BSS01457	H3K9me3	impute_BSS01457_H3K9me3
BSS01457	H4K20me1	impute_BSS01457_H4K20me1
BSS01459	DNase-seq	impute_BSS01459_DNase-seq
BSS01459	H2AFZ	impute_BSS01459_H2AFZ
BSS01459	H3K27ac	FINAL_H3K27ac_BSS01459.sub_VS_FINAL_WCE_BSS01459.pval.signal.bedgraph.gz
BSS01459	H3K27me3	impute_BSS01459_H3K27me3
BSS01459	H3K36me3	impute_BSS01459_H3K36me3
BSS01459	H3K4me1	impute_BSS01459_H3K4me1
BSS01459	H3K4me2	impute_BSS01459_H3K4me2
BSS01459	H3K4me3	FINAL_H3K4me3_BSS01459.sub_VS_FINAL_WCE_BSS01459.pval.signal.bedgraph.gz
BSS01459	H3K79me2	impute_BSS01459_H3K79me2
BSS01459	H3K9ac	impute_BSS01459_H3K9ac
BSS01459	H3K9me3	impute_BSS01459_H3K9me3
BSS01459	H4K20me1	impute_BSS01459_H4K20me1
BSS01460	DNase-seq	impute_BSS01460_DNase-seq
BSS01460	H2AFZ	impute_BSS01460_H2AFZ
BSS01460	H3K27ac	FINAL_H3K27ac_BSS01460.sub_VS_FINAL_WCE_BSS01460.pval.signal.bedgraph.gz
BSS01460	H3K27me3	impute_BSS01460_H3K27me3
BSS01460	H3K36me3	impute_BSS01460_H3K36me3
BSS01460	H3K4me1	impute_BSS01460_H3K4me1
BSS01460	H3K4me2	impute_BSS01460_H3K4me2
BSS01460	H3K4me3	impute_BSS01460_H3K4me3
BSS01460	H3K79me2	impute_BSS01460_H3K79me2
BSS01460	H3K9ac	impute_BSS01460_H3K9ac
BSS01460	H3K9me3	impute_BSS01460_H3K9me3
BSS01460	H4K20me1	impute_BSS01460_H4K20me1
BSS01461	DNase-seq	FINAL_DNase-seq_BSS01461.sub_VS_Uniform_BKG_CONTROL_36_50000000.pval.signal.bedgraph.gz
BSS01461	H2AFZ	impute_BSS01461_H2AFZ
BSS01461	H3K27ac	impute_BSS01461_H3K27ac
BSS01461	H3K27me3	impute_BSS01461_H3K27me3
BSS01461	H3K36me3	impute_BSS01461_H3K36me3
BSS01461	H3K4me1	impute_BSS01461_H3K4me1
BSS01461	H3K4me2	impute_BSS01461_H3K4me2
BSS01461	H3K4me3	impute_BSS01461_H3K4me3
BSS01461	H3K79me2	impute_BSS01461_H3K79me2
BSS01461	H3K9ac	impute_BSS01461_H3K9ac
BSS01461	H3K9me3	impute_BSS01461_H3K9me3
BSS01461	H4K20me1	impute_BSS01461_H4K20me1
BSS01462	DNase-seq	impute_BSS01462_DNase-seq
BSS01462	H2AFZ	impute_BSS01462_H2AFZ
BSS01462	H3K27ac	FINAL_H3K27ac_BSS01462.sub_VS_FINAL_WCE_BSS01462.pval.signal.bedgraph.gz
BSS01462	H3K27me3	FINAL_H3K27me3_BSS01462.sub_VS_FINAL_WCE_BSS01462.pval.signal.bedgraph.gz
BSS01462	H3K36me3	impute_BSS01462_H3K36me3
BSS01462	H3K4me1	FINAL_H3K4me1_BSS01462.sub_VS_FINAL_WCE_BSS01462.pval.signal.bedgraph.gz
BSS01462	H3K4me2	impute_BSS01462_H3K4me2
BSS01462	H3K4me3	FINAL_H3K4me3_BSS01462.sub_VS_FINAL_WCE_BSS01462.pval.signal.bedgraph.gz
BSS01462	H3K79me2	impute_BSS01462_H3K79me2
BSS01462	H3K9ac	impute_BSS01462_H3K9ac
BSS01462	H3K9me3	impute_BSS01462_H3K9me3
BSS01462	H4K20me1	impute_BSS01462_H4K20me1
BSS01463	DNase-seq	FINAL_DNase-seq_BSS01463.sub_VS_Uniform_BKG_CONTROL_36_50000000.pval.signal.bedgraph.gz
BSS01463	H2AFZ	impute_BSS01463_H2AFZ
BSS01463	H3K27ac	FINAL_H3K27ac_BSS01463.sub_VS_FINAL_WCE_BSS01463.pval.signal.bedgraph.gz
BSS01463	H3K27me3	FINAL_H3K27me3_BSS01463.sub_VS_FINAL_WCE_BSS01463.pval.signal.bedgraph.gz
BSS01463	H3K36me3	FINAL_H3K36me3_BSS01463.sub_VS_FINAL_WCE_BSS01463.pval.signal.bedgraph.gz
BSS01463	H3K4me1	FINAL_H3K4me1_BSS01463.sub_VS_FINAL_WCE_BSS01463.pval.signal.bedgraph.gz
BSS01463	H3K4me2	impute_BSS01463_H3K4me2
BSS01463	H3K4me3	FINAL_H3K4me3_BSS01463.sub_VS_FINAL_WCE_BSS01463.pval.signal.bedgraph.gz
BSS01463	H3K79me2	impute_BSS01463_H3K79me2
BSS01463	H3K9ac	impute_BSS01463_H3K9ac
BSS01463	H3K9me3	FINAL_H3K9me3_BSS01463.sub_VS_FINAL_WCE_BSS01463.pval.signal.bedgraph.gz
BSS01463	H4K20me1	impute_BSS01463_H4K20me1
BSS01465	DNase-seq	FINAL_DNase-seq_BSS01465.sub_VS_Uniform_BKG_CONTROL_36_50000000.pval.signal.bedgraph.gz
BSS01465	H2AFZ	impute_BSS01465_H2AFZ
BSS01465	H3K27ac	impute_BSS01465_H3K27ac
BSS01465	H3K27me3	impute_BSS01465_H3K27me3
BSS01465	H3K36me3	impute_BSS01465_H3K36me3
BSS01465	H3K4me1	impute_BSS01465_H3K4me1
BSS01465	H3K4me2	impute_BSS01465_H3K4me2
BSS01465	H3K4me3	impute_BSS01465_H3K4me3
BSS01465	H3K79me2	impute_BSS01465_H3K79me2
BSS01465	H3K9ac	impute_BSS01465_H3K9ac
BSS01465	H3K9me3	impute_BSS01465_H3K9me3
BSS01465	H4K20me1	impute_BSS01465_H4K20me1
BSS01469	DNase-seq	FINAL_DNase-seq_BSS01469.sub_VS_Uniform_BKG_CONTROL_36_50000000.pval.signal.bedgraph.gz
BSS01469	H2AFZ	impute_BSS01469_H2AFZ
BSS01469	H3K27ac	impute_BSS01469_H3K27ac
BSS01469	H3K27me3	impute_BSS01469_H3K27me3
BSS01469	H3K36me3	impute_BSS01469_H3K36me3
BSS01469	H3K4me1	impute_BSS01469_H3K4me1
BSS01469	H3K4me2	impute_BSS01469_H3K4me2
BSS01469	H3K4me3	impute_BSS01469_H3K4me3
BSS01469	H3K79me2	impute_BSS01469_H3K79me2
BSS01469	H3K9ac	impute_BSS01469_H3K9ac
BSS01469	H3K9me3	impute_BSS01469_H3K9me3
BSS01469	H4K20me1	impute_BSS01469_H4K20me1
BSS01472	DNase-seq	impute_BSS01472_DNase-seq
BSS01472	H2AFZ	impute_BSS01472_H2AFZ
BSS01472	H3K27ac	impute_BSS01472_H3K27ac
BSS01472	H3K27me3	impute_BSS01472_H3K27me3
BSS01472	H3K36me3	impute_BSS01472_H3K36me3
BSS01472	H3K4me1	impute_BSS01472_H3K4me1
BSS01472	H3K4me2	impute_BSS01472_H3K4me2
BSS01472	H3K4me3	FINAL_H3K4me3_BSS01472.sub_VS_FINAL_WCE_BSS01472.pval.signal.bedgraph.gz
BSS01472	H3K79me2	impute_BSS01472_H3K79me2
BSS01472	H3K9ac	impute_BSS01472_H3K9ac
BSS01472	H3K9me3	impute_BSS01472_H3K9me3
BSS01472	H4K20me1	impute_BSS01472_H4K20me1
BSS01474	DNase-seq	FINAL_DNase-seq_BSS01474.sub_VS_Uniform_BKG_CONTROL_36_50000000.pval.signal.bedgraph.gz
BSS01474	H2AFZ	impute_BSS01474_H2AFZ
BSS01474	H3K27ac	impute_BSS01474_H3K27ac
BSS01474	H3K27me3	impute_BSS01474_H3K27me3
BSS01474	H3K36me3	impute_BSS01474_H3K36me3
BSS01474	H3K4me1	impute_BSS01474_H3K4me1
BSS01474	H3K4me2	impute_BSS01474_H3K4me2
BSS01474	H3K4me3	impute_BSS01474_H3K4me3
BSS01474	H3K79me2	impute_BSS01474_H3K79me2
BSS01474	H3K9ac	impute_BSS01474_H3K9ac
BSS01474	H3K9me3	impute_BSS01474_H3K9me3
BSS01474	H4K20me1	impute_BSS01474_H4K20me1
BSS01475	DNase-seq	impute_BSS01475_DNase-seq
BSS01475	H2AFZ	impute_BSS01475_H2AFZ
BSS01475	H3K27ac	FINAL_H3K27ac_BSS01475.sub_VS_FINAL_WCE_BSS01475.pval.signal.bedgraph.gz
BSS01475	H3K27me3	FINAL_H3K27me3_BSS01475.sub_VS_FINAL_WCE_BSS01475.pval.signal.bedgraph.gz
BSS01475	H3K36me3	FINAL_H3K36me3_BSS01475.sub_VS_FINAL_WCE_BSS01475.pval.signal.bedgraph.gz
BSS01475	H3K4me1	FINAL_H3K4me1_BSS01475.sub_VS_FINAL_WCE_BSS01475.pval.signal.bedgraph.gz
BSS01475	H3K4me2	impute_BSS01475_H3K4me2
BSS01475	H3K4me3	FINAL_H3K4me3_BSS01475.sub_VS_FINAL_WCE_BSS01475.pval.signal.bedgraph.gz
BSS01475	H3K79me2	impute_BSS01475_H3K79me2
BSS01475	H3K9ac	FINAL_H3K9ac_BSS01475.sub_VS_FINAL_WCE_BSS01475.pval.signal.bedgraph.gz
BSS01475	H3K9me3	impute_BSS01475_H3K9me3
BSS01475	H4K20me1	impute_BSS01475_H4K20me1
BSS01478	DNase-seq	FINAL_DNase-seq_BSS01478.sub_VS_Uniform_BKG_CONTROL_36_50000000.pval.signal.bedgraph.gz
BSS01478	H2AFZ	impute_BSS01478_H2AFZ
BSS01478	H3K27ac	impute_BSS01478_H3K27ac
BSS01478	H3K27me3	impute_BSS01478_H3K27me3
BSS01478	H3K36me3	impute_BSS01478_H3K36me3
BSS01478	H3K4me1	impute_BSS01478_H3K4me1
BSS01478	H3K4me2	impute_BSS01478_H3K4me2
BSS01478	H3K4me3	impute_BSS01478_H3K4me3
BSS01478	H3K79me2	impute_BSS01478_H3K79me2
BSS01478	H3K9ac	impute_BSS01478_H3K9ac
BSS01478	H3K9me3	impute_BSS01478_H3K9me3
BSS01478	H4K20me1	impute_BSS01478_H4K20me1
BSS01479	DNase-seq	FINAL_DNase-seq_BSS01479.sub_VS_Uniform_BKG_CONTROL_36_50000000.pval.signal.bedgraph.gz
BSS01479	H2AFZ	impute_BSS01479_H2AFZ
BSS01479	H3K27ac	impute_BSS01479_H3K27ac
BSS01479	H3K27me3	impute_BSS01479_H3K27me3
BSS01479	H3K36me3	impute_BSS01479_H3K36me3
BSS01479	H3K4me1	impute_BSS01479_H3K4me1
BSS01479	H3K4me2	impute_BSS01479_H3K4me2
BSS01479	H3K4me3	impute_BSS01479_H3K4me3
BSS01479	H3K79me2	impute_BSS01479_H3K79me2
BSS01479	H3K9ac	impute_BSS01479_H3K9ac
BSS01479	H3K9me3	impute_BSS01479_H3K9me3
BSS01479	H4K20me1	impute_BSS01479_H4K20me1
BSS01480	DNase-seq	impute_BSS01480_DNase-seq
BSS01480	H2AFZ	impute_BSS01480_H2AFZ
BSS01480	H3K27ac	impute_BSS01480_H3K27ac
BSS01480	H3K27me3	FINAL_H3K27me3_BSS01480.sub_VS_FINAL_WCE_BSS01480.pval.signal.bedgraph.gz
BSS01480	H3K36me3	FINAL_H3K36me3_BSS01480.sub_VS_FINAL_WCE_BSS01480.pval.signal.bedgraph.gz
BSS01480	H3K4me1	impute_BSS01480_H3K4me1
BSS01480	H3K4me2	impute_BSS01480_H3K4me2
BSS01480	H3K4me3	impute_BSS01480_H3K4me3
BSS01480	H3K79me2	impute_BSS01480_H3K79me2
BSS01480	H3K9ac	impute_BSS01480_H3K9ac
BSS01480	H3K9me3	FINAL_H3K9me3_BSS01480.sub_VS_FINAL_WCE_BSS01480.pval.signal.bedgraph.gz
BSS01480	H4K20me1	impute_BSS01480_H4K20me1
BSS01481	DNase-seq	FINAL_DNase-seq_BSS01481.sub_VS_Uniform_BKG_CONTROL_36_50000000.pval.signal.bedgraph.gz
BSS01481	H2AFZ	impute_BSS01481_H2AFZ
BSS01481	H3K27ac	impute_BSS01481_H3K27ac
BSS01481	H3K27me3	impute_BSS01481_H3K27me3
BSS01481	H3K36me3	impute_BSS01481_H3K36me3
BSS01481	H3K4me1	impute_BSS01481_H3K4me1
BSS01481	H3K4me2	impute_BSS01481_H3K4me2
BSS01481	H3K4me3	impute_BSS01481_H3K4me3
BSS01481	H3K79me2	impute_BSS01481_H3K79me2
BSS01481	H3K9ac	impute_BSS01481_H3K9ac
BSS01481	H3K9me3	impute_BSS01481_H3K9me3
BSS01481	H4K20me1	impute_BSS01481_H4K20me1
BSS01482	DNase-seq	FINAL_DNase-seq_BSS01482.sub_VS_Uniform_BKG_CONTROL_36_50000000.pval.signal.bedgraph.gz
BSS01482	H2AFZ	impute_BSS01482_H2AFZ
BSS01482	H3K27ac	impute_BSS01482_H3K27ac
BSS01482	H3K27me3	impute_BSS01482_H3K27me3
BSS01482	H3K36me3	impute_BSS01482_H3K36me3
BSS01482	H3K4me1	impute_BSS01482_H3K4me1
BSS01482	H3K4me2	impute_BSS01482_H3K4me2
BSS01482	H3K4me3	impute_BSS01482_H3K4me3
BSS01482	H3K79me2	impute_BSS01482_H3K79me2
BSS01482	H3K9ac	impute_BSS01482_H3K9ac
BSS01482	H3K9me3	impute_BSS01482_H3K9me3
BSS01482	H4K20me1	impute_BSS01482_H4K20me1
BSS01483	DNase-seq	FINAL_DNase-seq_BSS01483.sub_VS_Uniform_BKG_CONTROL_36_50000000.pval.signal.bedgraph.gz
BSS01483	H2AFZ	impute_BSS01483_H2AFZ
BSS01483	H3K27ac	impute_BSS01483_H3K27ac
BSS01483	H3K27me3	impute_BSS01483_H3K27me3
BSS01483	H3K36me3	impute_BSS01483_H3K36me3
BSS01483	H3K4me1	impute_BSS01483_H3K4me1
BSS01483	H3K4me2	impute_BSS01483_H3K4me2
BSS01483	H3K4me3	impute_BSS01483_H3K4me3
BSS01483	H3K79me2	impute_BSS01483_H3K79me2
BSS01483	H3K9ac	impute_BSS01483_H3K9ac
BSS01483	H3K9me3	impute_BSS01483_H3K9me3
BSS01483	H4K20me1	impute_BSS01483_H4K20me1
BSS01484	DNase-seq	FINAL_DNase-seq_BSS01484.sub_VS_Uniform_BKG_CONTROL_36_50000000.pval.signal.bedgraph.gz
BSS01484	H2AFZ	impute_BSS01484_H2AFZ
BSS01484	H3K27ac	impute_BSS01484_H3K27ac
BSS01484	H3K27me3	impute_BSS01484_H3K27me3
BSS01484	H3K36me3	impute_BSS01484_H3K36me3
BSS01484	H3K4me1	impute_BSS01484_H3K4me1
BSS01484	H3K4me2	impute_BSS01484_H3K4me2
BSS01484	H3K4me3	impute_BSS01484_H3K4me3
BSS01484	H3K79me2	impute_BSS01484_H3K79me2
BSS01484	H3K9ac	impute_BSS01484_H3K9ac
BSS01484	H3K9me3	impute_BSS01484_H3K9me3
BSS01484	H4K20me1	impute_BSS01484_H4K20me1
BSS01485	DNase-seq	FINAL_DNase-seq_BSS01485.sub_VS_Uniform_BKG_CONTROL_36_50000000.pval.signal.bedgraph.gz
BSS01485	H2AFZ	impute_BSS01485_H2AFZ
BSS01485	H3K27ac	impute_BSS01485_H3K27ac
BSS01485	H3K27me3	impute_BSS01485_H3K27me3
BSS01485	H3K36me3	impute_BSS01485_H3K36me3
BSS01485	H3K4me1	impute_BSS01485_H3K4me1
BSS01485	H3K4me2	impute_BSS01485_H3K4me2
BSS01485	H3K4me3	impute_BSS01485_H3K4me3
BSS01485	H3K79me2	impute_BSS01485_H3K79me2
BSS01485	H3K9ac	impute_BSS01485_H3K9ac
BSS01485	H3K9me3	impute_BSS01485_H3K9me3
BSS01485	H4K20me1	impute_BSS01485_H4K20me1
BSS01486	DNase-seq	FINAL_DNase-seq_BSS01486.sub_VS_Uniform_BKG_CONTROL_36_50000000.pval.signal.bedgraph.gz
BSS01486	H2AFZ	impute_BSS01486_H2AFZ
BSS01486	H3K27ac	impute_BSS01486_H3K27ac
BSS01486	H3K27me3	impute_BSS01486_H3K27me3
BSS01486	H3K36me3	impute_BSS01486_H3K36me3
BSS01486	H3K4me1	impute_BSS01486_H3K4me1
BSS01486	H3K4me2	impute_BSS01486_H3K4me2
BSS01486	H3K4me3	impute_BSS01486_H3K4me3
BSS01486	H3K79me2	impute_BSS01486_H3K79me2
BSS01486	H3K9ac	impute_BSS01486_H3K9ac
BSS01486	H3K9me3	impute_BSS01486_H3K9me3
BSS01486	H4K20me1	impute_BSS01486_H4K20me1
BSS01487	DNase-seq	FINAL_DNase-seq_BSS01487.sub_VS_Uniform_BKG_CONTROL_36_50000000.pval.signal.bedgraph.gz
BSS01487	H2AFZ	impute_BSS01487_H2AFZ
BSS01487	H3K27ac	impute_BSS01487_H3K27ac
BSS01487	H3K27me3	impute_BSS01487_H3K27me3
BSS01487	H3K36me3	impute_BSS01487_H3K36me3
BSS01487	H3K4me1	impute_BSS01487_H3K4me1
BSS01487	H3K4me2	impute_BSS01487_H3K4me2
BSS01487	H3K4me3	impute_BSS01487_H3K4me3
BSS01487	H3K79me2	impute_BSS01487_H3K79me2
BSS01487	H3K9ac	impute_BSS01487_H3K9ac
BSS01487	H3K9me3	impute_BSS01487_H3K9me3
BSS01487	H4K20me1	impute_BSS01487_H4K20me1
BSS01488	DNase-seq	FINAL_DNase-seq_BSS01488.sub_VS_Uniform_BKG_CONTROL_36_50000000.pval.signal.bedgraph.gz
BSS01488	H2AFZ	impute_BSS01488_H2AFZ
BSS01488	H3K27ac	impute_BSS01488_H3K27ac
BSS01488	H3K27me3	impute_BSS01488_H3K27me3
BSS01488	H3K36me3	impute_BSS01488_H3K36me3
BSS01488	H3K4me1	impute_BSS01488_H3K4me1
BSS01488	H3K4me2	impute_BSS01488_H3K4me2
BSS01488	H3K4me3	impute_BSS01488_H3K4me3
BSS01488	H3K79me2	impute_BSS01488_H3K79me2
BSS01488	H3K9ac	impute_BSS01488_H3K9ac
BSS01488	H3K9me3	impute_BSS01488_H3K9me3
BSS01488	H4K20me1	impute_BSS01488_H4K20me1
BSS01489	DNase-seq	FINAL_DNase-seq_BSS01489.sub_VS_Uniform_BKG_CONTROL_36_50000000.pval.signal.bedgraph.gz
BSS01489	H2AFZ	impute_BSS01489_H2AFZ
BSS01489	H3K27ac	impute_BSS01489_H3K27ac
BSS01489	H3K27me3	impute_BSS01489_H3K27me3
BSS01489	H3K36me3	impute_BSS01489_H3K36me3
BSS01489	H3K4me1	impute_BSS01489_H3K4me1
BSS01489	H3K4me2	impute_BSS01489_H3K4me2
BSS01489	H3K4me3	impute_BSS01489_H3K4me3
BSS01489	H3K79me2	impute_BSS01489_H3K79me2
BSS01489	H3K9ac	impute_BSS01489_H3K9ac
BSS01489	H3K9me3	impute_BSS01489_H3K9me3
BSS01489	H4K20me1	impute_BSS01489_H4K20me1
BSS01490	DNase-seq	FINAL_DNase-seq_BSS01490.sub_VS_Uniform_BKG_CONTROL_36_50000000.pval.signal.bedgraph.gz
BSS01490	H2AFZ	impute_BSS01490_H2AFZ
BSS01490	H3K27ac	impute_BSS01490_H3K27ac
BSS01490	H3K27me3	impute_BSS01490_H3K27me3
BSS01490	H3K36me3	impute_BSS01490_H3K36me3
BSS01490	H3K4me1	impute_BSS01490_H3K4me1
BSS01490	H3K4me2	impute_BSS01490_H3K4me2
BSS01490	H3K4me3	impute_BSS01490_H3K4me3
BSS01490	H3K79me2	impute_BSS01490_H3K79me2
BSS01490	H3K9ac	impute_BSS01490_H3K9ac
BSS01490	H3K9me3	impute_BSS01490_H3K9me3
BSS01490	H4K20me1	impute_BSS01490_H4K20me1
BSS01491	DNase-seq	FINAL_DNase-seq_BSS01491.sub_VS_Uniform_BKG_CONTROL_36_50000000.pval.signal.bedgraph.gz
BSS01491	H2AFZ	impute_BSS01491_H2AFZ
BSS01491	H3K27ac	impute_BSS01491_H3K27ac
BSS01491	H3K27me3	impute_BSS01491_H3K27me3
BSS01491	H3K36me3	impute_BSS01491_H3K36me3
BSS01491	H3K4me1	impute_BSS01491_H3K4me1
BSS01491	H3K4me2	impute_BSS01491_H3K4me2
BSS01491	H3K4me3	impute_BSS01491_H3K4me3
BSS01491	H3K79me2	impute_BSS01491_H3K79me2
BSS01491	H3K9ac	impute_BSS01491_H3K9ac
BSS01491	H3K9me3	impute_BSS01491_H3K9me3
BSS01491	H4K20me1	impute_BSS01491_H4K20me1
BSS01493	DNase-seq	FINAL_DNase-seq_BSS01493.sub_VS_Uniform_BKG_CONTROL_36_50000000.pval.signal.bedgraph.gz
BSS01493	H2AFZ	impute_BSS01493_H2AFZ
BSS01493	H3K27ac	impute_BSS01493_H3K27ac
BSS01493	H3K27me3	impute_BSS01493_H3K27me3
BSS01493	H3K36me3	impute_BSS01493_H3K36me3
BSS01493	H3K4me1	impute_BSS01493_H3K4me1
BSS01493	H3K4me2	impute_BSS01493_H3K4me2
BSS01493	H3K4me3	impute_BSS01493_H3K4me3
BSS01493	H3K79me2	impute_BSS01493_H3K79me2
BSS01493	H3K9ac	impute_BSS01493_H3K9ac
BSS01493	H3K9me3	impute_BSS01493_H3K9me3
BSS01493	H4K20me1	impute_BSS01493_H4K20me1
BSS01494	DNase-seq	FINAL_DNase-seq_BSS01494.sub_VS_Uniform_BKG_CONTROL_36_50000000.pval.signal.bedgraph.gz
BSS01494	H2AFZ	impute_BSS01494_H2AFZ
BSS01494	H3K27ac	impute_BSS01494_H3K27ac
BSS01494	H3K27me3	impute_BSS01494_H3K27me3
BSS01494	H3K36me3	impute_BSS01494_H3K36me3
BSS01494	H3K4me1	impute_BSS01494_H3K4me1
BSS01494	H3K4me2	impute_BSS01494_H3K4me2
BSS01494	H3K4me3	impute_BSS01494_H3K4me3
BSS01494	H3K79me2	impute_BSS01494_H3K79me2
BSS01494	H3K9ac	impute_BSS01494_H3K9ac
BSS01494	H3K9me3	impute_BSS01494_H3K9me3
BSS01494	H4K20me1	impute_BSS01494_H4K20me1
BSS01495	DNase-seq	FINAL_DNase-seq_BSS01495.sub_VS_Uniform_BKG_CONTROL_36_50000000.pval.signal.bedgraph.gz
BSS01495	H2AFZ	impute_BSS01495_H2AFZ
BSS01495	H3K27ac	impute_BSS01495_H3K27ac
BSS01495	H3K27me3	impute_BSS01495_H3K27me3
BSS01495	H3K36me3	impute_BSS01495_H3K36me3
BSS01495	H3K4me1	impute_BSS01495_H3K4me1
BSS01495	H3K4me2	impute_BSS01495_H3K4me2
BSS01495	H3K4me3	impute_BSS01495_H3K4me3
BSS01495	H3K79me2	impute_BSS01495_H3K79me2
BSS01495	H3K9ac	impute_BSS01495_H3K9ac
BSS01495	H3K9me3	impute_BSS01495_H3K9me3
BSS01495	H4K20me1	impute_BSS01495_H4K20me1
BSS01496	DNase-seq	FINAL_DNase-seq_BSS01496.sub_VS_Uniform_BKG_CONTROL_36_50000000.pval.signal.bedgraph.gz
BSS01496	H2AFZ	impute_BSS01496_H2AFZ
BSS01496	H3K27ac	impute_BSS01496_H3K27ac
BSS01496	H3K27me3	impute_BSS01496_H3K27me3
BSS01496	H3K36me3	impute_BSS01496_H3K36me3
BSS01496	H3K4me1	impute_BSS01496_H3K4me1
BSS01496	H3K4me2	impute_BSS01496_H3K4me2
BSS01496	H3K4me3	impute_BSS01496_H3K4me3
BSS01496	H3K79me2	impute_BSS01496_H3K79me2
BSS01496	H3K9ac	impute_BSS01496_H3K9ac
BSS01496	H3K9me3	impute_BSS01496_H3K9me3
BSS01496	H4K20me1	impute_BSS01496_H4K20me1
BSS01497	DNase-seq	FINAL_DNase-seq_BSS01497.sub_VS_Uniform_BKG_CONTROL_36_50000000.pval.signal.bedgraph.gz
BSS01497	H2AFZ	impute_BSS01497_H2AFZ
BSS01497	H3K27ac	impute_BSS01497_H3K27ac
BSS01497	H3K27me3	impute_BSS01497_H3K27me3
BSS01497	H3K36me3	impute_BSS01497_H3K36me3
BSS01497	H3K4me1	impute_BSS01497_H3K4me1
BSS01497	H3K4me2	impute_BSS01497_H3K4me2
BSS01497	H3K4me3	impute_BSS01497_H3K4me3
BSS01497	H3K79me2	impute_BSS01497_H3K79me2
BSS01497	H3K9ac	impute_BSS01497_H3K9ac
BSS01497	H3K9me3	impute_BSS01497_H3K9me3
BSS01497	H4K20me1	impute_BSS01497_H4K20me1
BSS01498	DNase-seq	FINAL_DNase-seq_BSS01498.sub_VS_Uniform_BKG_CONTROL_36_50000000.pval.signal.bedgraph.gz
BSS01498	H2AFZ	impute_BSS01498_H2AFZ
BSS01498	H3K27ac	impute_BSS01498_H3K27ac
BSS01498	H3K27me3	impute_BSS01498_H3K27me3
BSS01498	H3K36me3	impute_BSS01498_H3K36me3
BSS01498	H3K4me1	impute_BSS01498_H3K4me1
BSS01498	H3K4me2	impute_BSS01498_H3K4me2
BSS01498	H3K4me3	impute_BSS01498_H3K4me3
BSS01498	H3K79me2	impute_BSS01498_H3K79me2
BSS01498	H3K9ac	impute_BSS01498_H3K9ac
BSS01498	H3K9me3	impute_BSS01498_H3K9me3
BSS01498	H4K20me1	impute_BSS01498_H4K20me1
BSS01499	DNase-seq	FINAL_DNase-seq_BSS01499.sub_VS_Uniform_BKG_CONTROL_36_50000000.pval.signal.bedgraph.gz
BSS01499	H2AFZ	impute_BSS01499_H2AFZ
BSS01499	H3K27ac	impute_BSS01499_H3K27ac
BSS01499	H3K27me3	impute_BSS01499_H3K27me3
BSS01499	H3K36me3	impute_BSS01499_H3K36me3
BSS01499	H3K4me1	impute_BSS01499_H3K4me1
BSS01499	H3K4me2	impute_BSS01499_H3K4me2
BSS01499	H3K4me3	impute_BSS01499_H3K4me3
BSS01499	H3K79me2	impute_BSS01499_H3K79me2
BSS01499	H3K9ac	impute_BSS01499_H3K9ac
BSS01499	H3K9me3	impute_BSS01499_H3K9me3
BSS01499	H4K20me1	impute_BSS01499_H4K20me1
BSS01500	DNase-seq	FINAL_DNase-seq_BSS01500.sub_VS_Uniform_BKG_CONTROL_36_50000000.pval.signal.bedgraph.gz
BSS01500	H2AFZ	impute_BSS01500_H2AFZ
BSS01500	H3K27ac	impute_BSS01500_H3K27ac
BSS01500	H3K27me3	impute_BSS01500_H3K27me3
BSS01500	H3K36me3	impute_BSS01500_H3K36me3
BSS01500	H3K4me1	impute_BSS01500_H3K4me1
BSS01500	H3K4me2	impute_BSS01500_H3K4me2
BSS01500	H3K4me3	impute_BSS01500_H3K4me3
BSS01500	H3K79me2	impute_BSS01500_H3K79me2
BSS01500	H3K9ac	impute_BSS01500_H3K9ac
BSS01500	H3K9me3	impute_BSS01500_H3K9me3
BSS01500	H4K20me1	impute_BSS01500_H4K20me1
BSS01501	DNase-seq	FINAL_DNase-seq_BSS01501.sub_VS_Uniform_BKG_CONTROL_36_50000000.pval.signal.bedgraph.gz
BSS01501	H2AFZ	impute_BSS01501_H2AFZ
BSS01501	H3K27ac	impute_BSS01501_H3K27ac
BSS01501	H3K27me3	impute_BSS01501_H3K27me3
BSS01501	H3K36me3	impute_BSS01501_H3K36me3
BSS01501	H3K4me1	impute_BSS01501_H3K4me1
BSS01501	H3K4me2	impute_BSS01501_H3K4me2
BSS01501	H3K4me3	impute_BSS01501_H3K4me3
BSS01501	H3K79me2	impute_BSS01501_H3K79me2
BSS01501	H3K9ac	impute_BSS01501_H3K9ac
BSS01501	H3K9me3	impute_BSS01501_H3K9me3
BSS01501	H4K20me1	impute_BSS01501_H4K20me1
BSS01502	DNase-seq	FINAL_DNase-seq_BSS01502.sub_VS_Uniform_BKG_CONTROL_36_50000000.pval.signal.bedgraph.gz
BSS01502	H2AFZ	impute_BSS01502_H2AFZ
BSS01502	H3K27ac	impute_BSS01502_H3K27ac
BSS01502	H3K27me3	impute_BSS01502_H3K27me3
BSS01502	H3K36me3	impute_BSS01502_H3K36me3
BSS01502	H3K4me1	impute_BSS01502_H3K4me1
BSS01502	H3K4me2	impute_BSS01502_H3K4me2
BSS01502	H3K4me3	impute_BSS01502_H3K4me3
BSS01502	H3K79me2	impute_BSS01502_H3K79me2
BSS01502	H3K9ac	impute_BSS01502_H3K9ac
BSS01502	H3K9me3	impute_BSS01502_H3K9me3
BSS01502	H4K20me1	impute_BSS01502_H4K20me1
BSS01503	DNase-seq	FINAL_DNase-seq_BSS01503.sub_VS_Uniform_BKG_CONTROL_36_50000000.pval.signal.bedgraph.gz
BSS01503	H2AFZ	impute_BSS01503_H2AFZ
BSS01503	H3K27ac	impute_BSS01503_H3K27ac
BSS01503	H3K27me3	impute_BSS01503_H3K27me3
BSS01503	H3K36me3	impute_BSS01503_H3K36me3
BSS01503	H3K4me1	impute_BSS01503_H3K4me1
BSS01503	H3K4me2	impute_BSS01503_H3K4me2
BSS01503	H3K4me3	impute_BSS01503_H3K4me3
BSS01503	H3K79me2	impute_BSS01503_H3K79me2
BSS01503	H3K9ac	impute_BSS01503_H3K9ac
BSS01503	H3K9me3	impute_BSS01503_H3K9me3
BSS01503	H4K20me1	impute_BSS01503_H4K20me1
BSS01504	DNase-seq	FINAL_DNase-seq_BSS01504.sub_VS_Uniform_BKG_CONTROL_36_50000000.pval.signal.bedgraph.gz
BSS01504	H2AFZ	impute_BSS01504_H2AFZ
BSS01504	H3K27ac	impute_BSS01504_H3K27ac
BSS01504	H3K27me3	impute_BSS01504_H3K27me3
BSS01504	H3K36me3	impute_BSS01504_H3K36me3
BSS01504	H3K4me1	impute_BSS01504_H3K4me1
BSS01504	H3K4me2	impute_BSS01504_H3K4me2
BSS01504	H3K4me3	impute_BSS01504_H3K4me3
BSS01504	H3K79me2	impute_BSS01504_H3K79me2
BSS01504	H3K9ac	impute_BSS01504_H3K9ac
BSS01504	H3K9me3	impute_BSS01504_H3K9me3
BSS01504	H4K20me1	impute_BSS01504_H4K20me1
BSS01505	DNase-seq	FINAL_DNase-seq_BSS01505.sub_VS_Uniform_BKG_CONTROL_36_50000000.pval.signal.bedgraph.gz
BSS01505	H2AFZ	impute_BSS01505_H2AFZ
BSS01505	H3K27ac	impute_BSS01505_H3K27ac
BSS01505	H3K27me3	impute_BSS01505_H3K27me3
BSS01505	H3K36me3	impute_BSS01505_H3K36me3
BSS01505	H3K4me1	impute_BSS01505_H3K4me1
BSS01505	H3K4me2	impute_BSS01505_H3K4me2
BSS01505	H3K4me3	FINAL_H3K4me3_BSS01505.sub_VS_FINAL_WCE_BSS01505.pval.signal.bedgraph.gz
BSS01505	H3K79me2	impute_BSS01505_H3K79me2
BSS01505	H3K9ac	impute_BSS01505_H3K9ac
BSS01505	H3K9me3	impute_BSS01505_H3K9me3
BSS01505	H4K20me1	impute_BSS01505_H4K20me1
BSS01506	DNase-seq	FINAL_DNase-seq_BSS01506.sub_VS_Uniform_BKG_CONTROL_36_50000000.pval.signal.bedgraph.gz
BSS01506	H2AFZ	impute_BSS01506_H2AFZ
BSS01506	H3K27ac	impute_BSS01506_H3K27ac
BSS01506	H3K27me3	impute_BSS01506_H3K27me3
BSS01506	H3K36me3	impute_BSS01506_H3K36me3
BSS01506	H3K4me1	impute_BSS01506_H3K4me1
BSS01506	H3K4me2	impute_BSS01506_H3K4me2
BSS01506	H3K4me3	impute_BSS01506_H3K4me3
BSS01506	H3K79me2	impute_BSS01506_H3K79me2
BSS01506	H3K9ac	impute_BSS01506_H3K9ac
BSS01506	H3K9me3	impute_BSS01506_H3K9me3
BSS01506	H4K20me1	impute_BSS01506_H4K20me1
BSS01507	DNase-seq	FINAL_DNase-seq_BSS01507.sub_VS_Uniform_BKG_CONTROL_36_50000000.pval.signal.bedgraph.gz
BSS01507	H2AFZ	impute_BSS01507_H2AFZ
BSS01507	H3K27ac	FINAL_H3K27ac_BSS01507.sub_VS_FINAL_WCE_BSS01507.pval.signal.bedgraph.gz
BSS01507	H3K27me3	impute_BSS01507_H3K27me3
BSS01507	H3K36me3	FINAL_H3K36me3_BSS01507.sub_VS_FINAL_WCE_BSS01507.pval.signal.bedgraph.gz
BSS01507	H3K4me1	impute_BSS01507_H3K4me1
BSS01507	H3K4me2	impute_BSS01507_H3K4me2
BSS01507	H3K4me3	FINAL_H3K4me3_BSS01507.sub_VS_FINAL_WCE_BSS01507.pval.signal.bedgraph.gz
BSS01507	H3K79me2	impute_BSS01507_H3K79me2
BSS01507	H3K9ac	impute_BSS01507_H3K9ac
BSS01507	H3K9me3	impute_BSS01507_H3K9me3
BSS01507	H4K20me1	impute_BSS01507_H4K20me1
BSS01508	DNase-seq	impute_BSS01508_DNase-seq
BSS01508	H2AFZ	impute_BSS01508_H2AFZ
BSS01508	H3K27ac	FINAL_H3K27ac_BSS01508.sub_VS_FINAL_WCE_BSS01508.pval.signal.bedgraph.gz
BSS01508	H3K27me3	FINAL_H3K27me3_BSS01508.sub_VS_FINAL_WCE_BSS01508.pval.signal.bedgraph.gz
BSS01508	H3K36me3	impute_BSS01508_H3K36me3
BSS01508	H3K4me1	FINAL_H3K4me1_BSS01508.sub_VS_FINAL_WCE_BSS01508.pval.signal.bedgraph.gz
BSS01508	H3K4me2	impute_BSS01508_H3K4me2
BSS01508	H3K4me3	FINAL_H3K4me3_BSS01508.sub_VS_FINAL_WCE_BSS01508.pval.signal.bedgraph.gz
BSS01508	H3K79me2	impute_BSS01508_H3K79me2
BSS01508	H3K9ac	impute_BSS01508_H3K9ac
BSS01508	H3K9me3	FINAL_H3K9me3_BSS01508.sub_VS_FINAL_WCE_BSS01508.pval.signal.bedgraph.gz
BSS01508	H4K20me1	impute_BSS01508_H4K20me1
BSS01509	DNase-seq	FINAL_DNase-seq_BSS01509.sub_VS_Uniform_BKG_CONTROL_36_50000000.pval.signal.bedgraph.gz
BSS01509	H2AFZ	impute_BSS01509_H2AFZ
BSS01509	H3K27ac	impute_BSS01509_H3K27ac
BSS01509	H3K27me3	impute_BSS01509_H3K27me3
BSS01509	H3K36me3	impute_BSS01509_H3K36me3
BSS01509	H3K4me1	impute_BSS01509_H3K4me1
BSS01509	H3K4me2	impute_BSS01509_H3K4me2
BSS01509	H3K4me3	impute_BSS01509_H3K4me3
BSS01509	H3K79me2	impute_BSS01509_H3K79me2
BSS01509	H3K9ac	impute_BSS01509_H3K9ac
BSS01509	H3K9me3	impute_BSS01509_H3K9me3
BSS01509	H4K20me1	impute_BSS01509_H4K20me1
BSS01510	DNase-seq	FINAL_DNase-seq_BSS01510.sub_VS_Uniform_BKG_CONTROL_36_50000000.pval.signal.bedgraph.gz
BSS01510	H2AFZ	impute_BSS01510_H2AFZ
BSS01510	H3K27ac	impute_BSS01510_H3K27ac
BSS01510	H3K27me3	impute_BSS01510_H3K27me3
BSS01510	H3K36me3	impute_BSS01510_H3K36me3
BSS01510	H3K4me1	impute_BSS01510_H3K4me1
BSS01510	H3K4me2	impute_BSS01510_H3K4me2
BSS01510	H3K4me3	impute_BSS01510_H3K4me3
BSS01510	H3K79me2	impute_BSS01510_H3K79me2
BSS01510	H3K9ac	impute_BSS01510_H3K9ac
BSS01510	H3K9me3	impute_BSS01510_H3K9me3
BSS01510	H4K20me1	impute_BSS01510_H4K20me1
BSS01511	DNase-seq	FINAL_DNase-seq_BSS01511.sub_VS_Uniform_BKG_CONTROL_36_50000000.pval.signal.bedgraph.gz
BSS01511	H2AFZ	impute_BSS01511_H2AFZ
BSS01511	H3K27ac	impute_BSS01511_H3K27ac
BSS01511	H3K27me3	impute_BSS01511_H3K27me3
BSS01511	H3K36me3	impute_BSS01511_H3K36me3
BSS01511	H3K4me1	impute_BSS01511_H3K4me1
BSS01511	H3K4me2	impute_BSS01511_H3K4me2
BSS01511	H3K4me3	impute_BSS01511_H3K4me3
BSS01511	H3K79me2	impute_BSS01511_H3K79me2
BSS01511	H3K9ac	impute_BSS01511_H3K9ac
BSS01511	H3K9me3	impute_BSS01511_H3K9me3
BSS01511	H4K20me1	impute_BSS01511_H4K20me1
BSS01512	DNase-seq	FINAL_DNase-seq_BSS01512.sub_VS_Uniform_BKG_CONTROL_36_50000000.pval.signal.bedgraph.gz
BSS01512	H2AFZ	impute_BSS01512_H2AFZ
BSS01512	H3K27ac	impute_BSS01512_H3K27ac
BSS01512	H3K27me3	impute_BSS01512_H3K27me3
BSS01512	H3K36me3	impute_BSS01512_H3K36me3
BSS01512	H3K4me1	impute_BSS01512_H3K4me1
BSS01512	H3K4me2	impute_BSS01512_H3K4me2
BSS01512	H3K4me3	impute_BSS01512_H3K4me3
BSS01512	H3K79me2	impute_BSS01512_H3K79me2
BSS01512	H3K9ac	impute_BSS01512_H3K9ac
BSS01512	H3K9me3	impute_BSS01512_H3K9me3
BSS01512	H4K20me1	impute_BSS01512_H4K20me1
BSS01513	DNase-seq	FINAL_DNase-seq_BSS01513.sub_VS_Uniform_BKG_CONTROL_36_50000000.pval.signal.bedgraph.gz
BSS01513	H2AFZ	impute_BSS01513_H2AFZ
BSS01513	H3K27ac	impute_BSS01513_H3K27ac
BSS01513	H3K27me3	impute_BSS01513_H3K27me3
BSS01513	H3K36me3	impute_BSS01513_H3K36me3
BSS01513	H3K4me1	impute_BSS01513_H3K4me1
BSS01513	H3K4me2	impute_BSS01513_H3K4me2
BSS01513	H3K4me3	impute_BSS01513_H3K4me3
BSS01513	H3K79me2	impute_BSS01513_H3K79me2
BSS01513	H3K9ac	impute_BSS01513_H3K9ac
BSS01513	H3K9me3	impute_BSS01513_H3K9me3
BSS01513	H4K20me1	impute_BSS01513_H4K20me1
BSS01514	DNase-seq	FINAL_DNase-seq_BSS01514.sub_VS_Uniform_BKG_CONTROL_36_50000000.pval.signal.bedgraph.gz
BSS01514	H2AFZ	impute_BSS01514_H2AFZ
BSS01514	H3K27ac	impute_BSS01514_H3K27ac
BSS01514	H3K27me3	impute_BSS01514_H3K27me3
BSS01514	H3K36me3	impute_BSS01514_H3K36me3
BSS01514	H3K4me1	impute_BSS01514_H3K4me1
BSS01514	H3K4me2	impute_BSS01514_H3K4me2
BSS01514	H3K4me3	impute_BSS01514_H3K4me3
BSS01514	H3K79me2	impute_BSS01514_H3K79me2
BSS01514	H3K9ac	impute_BSS01514_H3K9ac
BSS01514	H3K9me3	impute_BSS01514_H3K9me3
BSS01514	H4K20me1	impute_BSS01514_H4K20me1
BSS01515	DNase-seq	FINAL_DNase-seq_BSS01515.sub_VS_Uniform_BKG_CONTROL_36_50000000.pval.signal.bedgraph.gz
BSS01515	H2AFZ	impute_BSS01515_H2AFZ
BSS01515	H3K27ac	impute_BSS01515_H3K27ac
BSS01515	H3K27me3	impute_BSS01515_H3K27me3
BSS01515	H3K36me3	impute_BSS01515_H3K36me3
BSS01515	H3K4me1	impute_BSS01515_H3K4me1
BSS01515	H3K4me2	impute_BSS01515_H3K4me2
BSS01515	H3K4me3	impute_BSS01515_H3K4me3
BSS01515	H3K79me2	impute_BSS01515_H3K79me2
BSS01515	H3K9ac	impute_BSS01515_H3K9ac
BSS01515	H3K9me3	impute_BSS01515_H3K9me3
BSS01515	H4K20me1	impute_BSS01515_H4K20me1
BSS01516	DNase-seq	FINAL_DNase-seq_BSS01516.sub_VS_Uniform_BKG_CONTROL_36_50000000.pval.signal.bedgraph.gz
BSS01516	H2AFZ	impute_BSS01516_H2AFZ
BSS01516	H3K27ac	impute_BSS01516_H3K27ac
BSS01516	H3K27me3	impute_BSS01516_H3K27me3
BSS01516	H3K36me3	impute_BSS01516_H3K36me3
BSS01516	H3K4me1	impute_BSS01516_H3K4me1
BSS01516	H3K4me2	impute_BSS01516_H3K4me2
BSS01516	H3K4me3	impute_BSS01516_H3K4me3
BSS01516	H3K79me2	impute_BSS01516_H3K79me2
BSS01516	H3K9ac	impute_BSS01516_H3K9ac
BSS01516	H3K9me3	impute_BSS01516_H3K9me3
BSS01516	H4K20me1	impute_BSS01516_H4K20me1
BSS01517	DNase-seq	FINAL_DNase-seq_BSS01517.sub_VS_Uniform_BKG_CONTROL_36_50000000.pval.signal.bedgraph.gz
BSS01517	H2AFZ	impute_BSS01517_H2AFZ
BSS01517	H3K27ac	impute_BSS01517_H3K27ac
BSS01517	H3K27me3	impute_BSS01517_H3K27me3
BSS01517	H3K36me3	impute_BSS01517_H3K36me3
BSS01517	H3K4me1	impute_BSS01517_H3K4me1
BSS01517	H3K4me2	impute_BSS01517_H3K4me2
BSS01517	H3K4me3	impute_BSS01517_H3K4me3
BSS01517	H3K79me2	impute_BSS01517_H3K79me2
BSS01517	H3K9ac	impute_BSS01517_H3K9ac
BSS01517	H3K9me3	impute_BSS01517_H3K9me3
BSS01517	H4K20me1	impute_BSS01517_H4K20me1
BSS01518	DNase-seq	FINAL_DNase-seq_BSS01518.sub_VS_Uniform_BKG_CONTROL_36_50000000.pval.signal.bedgraph.gz
BSS01518	H2AFZ	impute_BSS01518_H2AFZ
BSS01518	H3K27ac	impute_BSS01518_H3K27ac
BSS01518	H3K27me3	impute_BSS01518_H3K27me3
BSS01518	H3K36me3	impute_BSS01518_H3K36me3
BSS01518	H3K4me1	impute_BSS01518_H3K4me1
BSS01518	H3K4me2	impute_BSS01518_H3K4me2
BSS01518	H3K4me3	impute_BSS01518_H3K4me3
BSS01518	H3K79me2	impute_BSS01518_H3K79me2
BSS01518	H3K9ac	impute_BSS01518_H3K9ac
BSS01518	H3K9me3	impute_BSS01518_H3K9me3
BSS01518	H4K20me1	impute_BSS01518_H4K20me1
BSS01519	DNase-seq	FINAL_DNase-seq_BSS01519.sub_VS_Uniform_BKG_CONTROL_36_50000000.pval.signal.bedgraph.gz
BSS01519	H2AFZ	impute_BSS01519_H2AFZ
BSS01519	H3K27ac	FINAL_H3K27ac_BSS01519.sub_VS_FINAL_WCE_BSS01519.pval.signal.bedgraph.gz
BSS01519	H3K27me3	impute_BSS01519_H3K27me3
BSS01519	H3K36me3	FINAL_H3K36me3_BSS01519.sub_VS_FINAL_WCE_BSS01519.pval.signal.bedgraph.gz
BSS01519	H3K4me1	impute_BSS01519_H3K4me1
BSS01519	H3K4me2	impute_BSS01519_H3K4me2
BSS01519	H3K4me3	FINAL_H3K4me3_BSS01519.sub_VS_FINAL_WCE_BSS01519.pval.signal.bedgraph.gz
BSS01519	H3K79me2	impute_BSS01519_H3K79me2
BSS01519	H3K9ac	impute_BSS01519_H3K9ac
BSS01519	H3K9me3	FINAL_H3K9me3_BSS01519.sub_VS_FINAL_WCE_BSS01519.pval.signal.bedgraph.gz
BSS01519	H4K20me1	impute_BSS01519_H4K20me1
BSS01520	DNase-seq	FINAL_DNase-seq_BSS01520.sub_VS_Uniform_BKG_CONTROL_36_50000000.pval.signal.bedgraph.gz
BSS01520	H2AFZ	impute_BSS01520_H2AFZ
BSS01520	H3K27ac	impute_BSS01520_H3K27ac
BSS01520	H3K27me3	impute_BSS01520_H3K27me3
BSS01520	H3K36me3	impute_BSS01520_H3K36me3
BSS01520	H3K4me1	impute_BSS01520_H3K4me1
BSS01520	H3K4me2	impute_BSS01520_H3K4me2
BSS01520	H3K4me3	impute_BSS01520_H3K4me3
BSS01520	H3K79me2	impute_BSS01520_H3K79me2
BSS01520	H3K9ac	impute_BSS01520_H3K9ac
BSS01520	H3K9me3	impute_BSS01520_H3K9me3
BSS01520	H4K20me1	impute_BSS01520_H4K20me1
BSS01521	DNase-seq	FINAL_DNase-seq_BSS01521.sub_VS_Uniform_BKG_CONTROL_36_50000000.pval.signal.bedgraph.gz
BSS01521	H2AFZ	impute_BSS01521_H2AFZ
BSS01521	H3K27ac	impute_BSS01521_H3K27ac
BSS01521	H3K27me3	impute_BSS01521_H3K27me3
BSS01521	H3K36me3	impute_BSS01521_H3K36me3
BSS01521	H3K4me1	impute_BSS01521_H3K4me1
BSS01521	H3K4me2	impute_BSS01521_H3K4me2
BSS01521	H3K4me3	impute_BSS01521_H3K4me3
BSS01521	H3K79me2	impute_BSS01521_H3K79me2
BSS01521	H3K9ac	impute_BSS01521_H3K9ac
BSS01521	H3K9me3	impute_BSS01521_H3K9me3
BSS01521	H4K20me1	impute_BSS01521_H4K20me1
BSS01522	DNase-seq	FINAL_DNase-seq_BSS01522.sub_VS_Uniform_BKG_CONTROL_36_50000000.pval.signal.bedgraph.gz
BSS01522	H2AFZ	impute_BSS01522_H2AFZ
BSS01522	H3K27ac	impute_BSS01522_H3K27ac
BSS01522	H3K27me3	impute_BSS01522_H3K27me3
BSS01522	H3K36me3	impute_BSS01522_H3K36me3
BSS01522	H3K4me1	impute_BSS01522_H3K4me1
BSS01522	H3K4me2	impute_BSS01522_H3K4me2
BSS01522	H3K4me3	impute_BSS01522_H3K4me3
BSS01522	H3K79me2	impute_BSS01522_H3K79me2
BSS01522	H3K9ac	impute_BSS01522_H3K9ac
BSS01522	H3K9me3	impute_BSS01522_H3K9me3
BSS01522	H4K20me1	impute_BSS01522_H4K20me1
BSS01523	DNase-seq	FINAL_DNase-seq_BSS01523.sub_VS_Uniform_BKG_CONTROL_36_50000000.pval.signal.bedgraph.gz
BSS01523	H2AFZ	impute_BSS01523_H2AFZ
BSS01523	H3K27ac	impute_BSS01523_H3K27ac
BSS01523	H3K27me3	impute_BSS01523_H3K27me3
BSS01523	H3K36me3	impute_BSS01523_H3K36me3
BSS01523	H3K4me1	impute_BSS01523_H3K4me1
BSS01523	H3K4me2	impute_BSS01523_H3K4me2
BSS01523	H3K4me3	impute_BSS01523_H3K4me3
BSS01523	H3K79me2	impute_BSS01523_H3K79me2
BSS01523	H3K9ac	impute_BSS01523_H3K9ac
BSS01523	H3K9me3	impute_BSS01523_H3K9me3
BSS01523	H4K20me1	impute_BSS01523_H4K20me1
BSS01524	DNase-seq	FINAL_DNase-seq_BSS01524.sub_VS_Uniform_BKG_CONTROL_36_50000000.pval.signal.bedgraph.gz
BSS01524	H2AFZ	impute_BSS01524_H2AFZ
BSS01524	H3K27ac	impute_BSS01524_H3K27ac
BSS01524	H3K27me3	impute_BSS01524_H3K27me3
BSS01524	H3K36me3	impute_BSS01524_H3K36me3
BSS01524	H3K4me1	impute_BSS01524_H3K4me1
BSS01524	H3K4me2	impute_BSS01524_H3K4me2
BSS01524	H3K4me3	impute_BSS01524_H3K4me3
BSS01524	H3K79me2	impute_BSS01524_H3K79me2
BSS01524	H3K9ac	impute_BSS01524_H3K9ac
BSS01524	H3K9me3	impute_BSS01524_H3K9me3
BSS01524	H4K20me1	impute_BSS01524_H4K20me1
BSS01525	DNase-seq	FINAL_DNase-seq_BSS01525.sub_VS_Uniform_BKG_CONTROL_36_50000000.pval.signal.bedgraph.gz
BSS01525	H2AFZ	impute_BSS01525_H2AFZ
BSS01525	H3K27ac	impute_BSS01525_H3K27ac
BSS01525	H3K27me3	impute_BSS01525_H3K27me3
BSS01525	H3K36me3	impute_BSS01525_H3K36me3
BSS01525	H3K4me1	impute_BSS01525_H3K4me1
BSS01525	H3K4me2	impute_BSS01525_H3K4me2
BSS01525	H3K4me3	impute_BSS01525_H3K4me3
BSS01525	H3K79me2	impute_BSS01525_H3K79me2
BSS01525	H3K9ac	impute_BSS01525_H3K9ac
BSS01525	H3K9me3	impute_BSS01525_H3K9me3
BSS01525	H4K20me1	impute_BSS01525_H4K20me1
BSS01526	DNase-seq	FINAL_DNase-seq_BSS01526.sub_VS_Uniform_BKG_CONTROL_36_50000000.pval.signal.bedgraph.gz
BSS01526	H2AFZ	impute_BSS01526_H2AFZ
BSS01526	H3K27ac	impute_BSS01526_H3K27ac
BSS01526	H3K27me3	impute_BSS01526_H3K27me3
BSS01526	H3K36me3	impute_BSS01526_H3K36me3
BSS01526	H3K4me1	impute_BSS01526_H3K4me1
BSS01526	H3K4me2	impute_BSS01526_H3K4me2
BSS01526	H3K4me3	impute_BSS01526_H3K4me3
BSS01526	H3K79me2	impute_BSS01526_H3K79me2
BSS01526	H3K9ac	impute_BSS01526_H3K9ac
BSS01526	H3K9me3	impute_BSS01526_H3K9me3
BSS01526	H4K20me1	impute_BSS01526_H4K20me1
BSS01527	DNase-seq	FINAL_DNase-seq_BSS01527.sub_VS_Uniform_BKG_CONTROL_36_50000000.pval.signal.bedgraph.gz
BSS01527	H2AFZ	impute_BSS01527_H2AFZ
BSS01527	H3K27ac	impute_BSS01527_H3K27ac
BSS01527	H3K27me3	impute_BSS01527_H3K27me3
BSS01527	H3K36me3	impute_BSS01527_H3K36me3
BSS01527	H3K4me1	impute_BSS01527_H3K4me1
BSS01527	H3K4me2	impute_BSS01527_H3K4me2
BSS01527	H3K4me3	impute_BSS01527_H3K4me3
BSS01527	H3K79me2	impute_BSS01527_H3K79me2
BSS01527	H3K9ac	impute_BSS01527_H3K9ac
BSS01527	H3K9me3	impute_BSS01527_H3K9me3
BSS01527	H4K20me1	impute_BSS01527_H4K20me1
BSS01528	DNase-seq	FINAL_DNase-seq_BSS01528.sub_VS_Uniform_BKG_CONTROL_36_50000000.pval.signal.bedgraph.gz
BSS01528	H2AFZ	impute_BSS01528_H2AFZ
BSS01528	H3K27ac	impute_BSS01528_H3K27ac
BSS01528	H3K27me3	impute_BSS01528_H3K27me3
BSS01528	H3K36me3	impute_BSS01528_H3K36me3
BSS01528	H3K4me1	impute_BSS01528_H3K4me1
BSS01528	H3K4me2	impute_BSS01528_H3K4me2
BSS01528	H3K4me3	impute_BSS01528_H3K4me3
BSS01528	H3K79me2	impute_BSS01528_H3K79me2
BSS01528	H3K9ac	impute_BSS01528_H3K9ac
BSS01528	H3K9me3	impute_BSS01528_H3K9me3
BSS01528	H4K20me1	impute_BSS01528_H4K20me1
BSS01529	DNase-seq	FINAL_DNase-seq_BSS01529.sub_VS_Uniform_BKG_CONTROL_36_50000000.pval.signal.bedgraph.gz
BSS01529	H2AFZ	impute_BSS01529_H2AFZ
BSS01529	H3K27ac	impute_BSS01529_H3K27ac
BSS01529	H3K27me3	impute_BSS01529_H3K27me3
BSS01529	H3K36me3	impute_BSS01529_H3K36me3
BSS01529	H3K4me1	impute_BSS01529_H3K4me1
BSS01529	H3K4me2	impute_BSS01529_H3K4me2
BSS01529	H3K4me3	impute_BSS01529_H3K4me3
BSS01529	H3K79me2	impute_BSS01529_H3K79me2
BSS01529	H3K9ac	impute_BSS01529_H3K9ac
BSS01529	H3K9me3	impute_BSS01529_H3K9me3
BSS01529	H4K20me1	impute_BSS01529_H4K20me1
BSS01530	DNase-seq	FINAL_DNase-seq_BSS01530.sub_VS_Uniform_BKG_CONTROL_36_50000000.pval.signal.bedgraph.gz
BSS01530	H2AFZ	impute_BSS01530_H2AFZ
BSS01530	H3K27ac	impute_BSS01530_H3K27ac
BSS01530	H3K27me3	impute_BSS01530_H3K27me3
BSS01530	H3K36me3	impute_BSS01530_H3K36me3
BSS01530	H3K4me1	impute_BSS01530_H3K4me1
BSS01530	H3K4me2	impute_BSS01530_H3K4me2
BSS01530	H3K4me3	impute_BSS01530_H3K4me3
BSS01530	H3K79me2	impute_BSS01530_H3K79me2
BSS01530	H3K9ac	impute_BSS01530_H3K9ac
BSS01530	H3K9me3	impute_BSS01530_H3K9me3
BSS01530	H4K20me1	impute_BSS01530_H4K20me1
BSS01531	DNase-seq	FINAL_DNase-seq_BSS01531.sub_VS_Uniform_BKG_CONTROL_36_50000000.pval.signal.bedgraph.gz
BSS01531	H2AFZ	impute_BSS01531_H2AFZ
BSS01531	H3K27ac	impute_BSS01531_H3K27ac
BSS01531	H3K27me3	impute_BSS01531_H3K27me3
BSS01531	H3K36me3	impute_BSS01531_H3K36me3
BSS01531	H3K4me1	impute_BSS01531_H3K4me1
BSS01531	H3K4me2	impute_BSS01531_H3K4me2
BSS01531	H3K4me3	impute_BSS01531_H3K4me3
BSS01531	H3K79me2	impute_BSS01531_H3K79me2
BSS01531	H3K9ac	impute_BSS01531_H3K9ac
BSS01531	H3K9me3	impute_BSS01531_H3K9me3
BSS01531	H4K20me1	impute_BSS01531_H4K20me1
BSS01532	DNase-seq	FINAL_DNase-seq_BSS01532.sub_VS_Uniform_BKG_CONTROL_36_50000000.pval.signal.bedgraph.gz
BSS01532	H2AFZ	impute_BSS01532_H2AFZ
BSS01532	H3K27ac	impute_BSS01532_H3K27ac
BSS01532	H3K27me3	impute_BSS01532_H3K27me3
BSS01532	H3K36me3	impute_BSS01532_H3K36me3
BSS01532	H3K4me1	impute_BSS01532_H3K4me1
BSS01532	H3K4me2	impute_BSS01532_H3K4me2
BSS01532	H3K4me3	impute_BSS01532_H3K4me3
BSS01532	H3K79me2	impute_BSS01532_H3K79me2
BSS01532	H3K9ac	impute_BSS01532_H3K9ac
BSS01532	H3K9me3	impute_BSS01532_H3K9me3
BSS01532	H4K20me1	impute_BSS01532_H4K20me1
BSS01533	DNase-seq	FINAL_DNase-seq_BSS01533.sub_VS_Uniform_BKG_CONTROL_36_50000000.pval.signal.bedgraph.gz
BSS01533	H2AFZ	impute_BSS01533_H2AFZ
BSS01533	H3K27ac	impute_BSS01533_H3K27ac
BSS01533	H3K27me3	impute_BSS01533_H3K27me3
BSS01533	H3K36me3	impute_BSS01533_H3K36me3
BSS01533	H3K4me1	impute_BSS01533_H3K4me1
BSS01533	H3K4me2	impute_BSS01533_H3K4me2
BSS01533	H3K4me3	impute_BSS01533_H3K4me3
BSS01533	H3K79me2	impute_BSS01533_H3K79me2
BSS01533	H3K9ac	impute_BSS01533_H3K9ac
BSS01533	H3K9me3	impute_BSS01533_H3K9me3
BSS01533	H4K20me1	impute_BSS01533_H4K20me1
BSS01534	DNase-seq	FINAL_DNase-seq_BSS01534.sub_VS_Uniform_BKG_CONTROL_36_50000000.pval.signal.bedgraph.gz
BSS01534	H2AFZ	impute_BSS01534_H2AFZ
BSS01534	H3K27ac	impute_BSS01534_H3K27ac
BSS01534	H3K27me3	impute_BSS01534_H3K27me3
BSS01534	H3K36me3	impute_BSS01534_H3K36me3
BSS01534	H3K4me1	impute_BSS01534_H3K4me1
BSS01534	H3K4me2	impute_BSS01534_H3K4me2
BSS01534	H3K4me3	impute_BSS01534_H3K4me3
BSS01534	H3K79me2	impute_BSS01534_H3K79me2
BSS01534	H3K9ac	impute_BSS01534_H3K9ac
BSS01534	H3K9me3	impute_BSS01534_H3K9me3
BSS01534	H4K20me1	impute_BSS01534_H4K20me1
BSS01535	DNase-seq	FINAL_DNase-seq_BSS01535.sub_VS_Uniform_BKG_CONTROL_36_50000000.pval.signal.bedgraph.gz
BSS01535	H2AFZ	impute_BSS01535_H2AFZ
BSS01535	H3K27ac	impute_BSS01535_H3K27ac
BSS01535	H3K27me3	impute_BSS01535_H3K27me3
BSS01535	H3K36me3	impute_BSS01535_H3K36me3
BSS01535	H3K4me1	impute_BSS01535_H3K4me1
BSS01535	H3K4me2	impute_BSS01535_H3K4me2
BSS01535	H3K4me3	impute_BSS01535_H3K4me3
BSS01535	H3K79me2	impute_BSS01535_H3K79me2
BSS01535	H3K9ac	impute_BSS01535_H3K9ac
BSS01535	H3K9me3	impute_BSS01535_H3K9me3
BSS01535	H4K20me1	impute_BSS01535_H4K20me1
BSS01536	DNase-seq	FINAL_DNase-seq_BSS01536.sub_VS_Uniform_BKG_CONTROL_36_50000000.pval.signal.bedgraph.gz
BSS01536	H2AFZ	impute_BSS01536_H2AFZ
BSS01536	H3K27ac	impute_BSS01536_H3K27ac
BSS01536	H3K27me3	impute_BSS01536_H3K27me3
BSS01536	H3K36me3	impute_BSS01536_H3K36me3
BSS01536	H3K4me1	impute_BSS01536_H3K4me1
BSS01536	H3K4me2	impute_BSS01536_H3K4me2
BSS01536	H3K4me3	impute_BSS01536_H3K4me3
BSS01536	H3K79me2	impute_BSS01536_H3K79me2
BSS01536	H3K9ac	impute_BSS01536_H3K9ac
BSS01536	H3K9me3	impute_BSS01536_H3K9me3
BSS01536	H4K20me1	impute_BSS01536_H4K20me1
BSS01537	DNase-seq	FINAL_DNase-seq_BSS01537.sub_VS_Uniform_BKG_CONTROL_36_50000000.pval.signal.bedgraph.gz
BSS01537	H2AFZ	impute_BSS01537_H2AFZ
BSS01537	H3K27ac	impute_BSS01537_H3K27ac
BSS01537	H3K27me3	impute_BSS01537_H3K27me3
BSS01537	H3K36me3	impute_BSS01537_H3K36me3
BSS01537	H3K4me1	impute_BSS01537_H3K4me1
BSS01537	H3K4me2	impute_BSS01537_H3K4me2
BSS01537	H3K4me3	impute_BSS01537_H3K4me3
BSS01537	H3K79me2	impute_BSS01537_H3K79me2
BSS01537	H3K9ac	impute_BSS01537_H3K9ac
BSS01537	H3K9me3	impute_BSS01537_H3K9me3
BSS01537	H4K20me1	impute_BSS01537_H4K20me1
BSS01538	DNase-seq	FINAL_DNase-seq_BSS01538.sub_VS_Uniform_BKG_CONTROL_36_50000000.pval.signal.bedgraph.gz
BSS01538	H2AFZ	impute_BSS01538_H2AFZ
BSS01538	H3K27ac	FINAL_H3K27ac_BSS01538.sub_VS_FINAL_WCE_BSS01538.pval.signal.bedgraph.gz
BSS01538	H3K27me3	impute_BSS01538_H3K27me3
BSS01538	H3K36me3	impute_BSS01538_H3K36me3
BSS01538	H3K4me1	impute_BSS01538_H3K4me1
BSS01538	H3K4me2	impute_BSS01538_H3K4me2
BSS01538	H3K4me3	impute_BSS01538_H3K4me3
BSS01538	H3K79me2	impute_BSS01538_H3K79me2
BSS01538	H3K9ac	impute_BSS01538_H3K9ac
BSS01538	H3K9me3	impute_BSS01538_H3K9me3
BSS01538	H4K20me1	impute_BSS01538_H4K20me1
BSS01539	DNase-seq	impute_BSS01539_DNase-seq
BSS01539	H2AFZ	impute_BSS01539_H2AFZ
BSS01539	H3K27ac	FINAL_H3K27ac_BSS01539.sub_VS_FINAL_WCE_BSS01539.pval.signal.bedgraph.gz
BSS01539	H3K27me3	impute_BSS01539_H3K27me3
BSS01539	H3K36me3	impute_BSS01539_H3K36me3
BSS01539	H3K4me1	impute_BSS01539_H3K4me1
BSS01539	H3K4me2	impute_BSS01539_H3K4me2
BSS01539	H3K4me3	impute_BSS01539_H3K4me3
BSS01539	H3K79me2	impute_BSS01539_H3K79me2
BSS01539	H3K9ac	impute_BSS01539_H3K9ac
BSS01539	H3K9me3	impute_BSS01539_H3K9me3
BSS01539	H4K20me1	impute_BSS01539_H4K20me1
BSS01542	DNase-seq	FINAL_DNase-seq_BSS01542.sub_VS_Uniform_BKG_CONTROL_36_50000000.pval.signal.bedgraph.gz
BSS01542	H2AFZ	impute_BSS01542_H2AFZ
BSS01542	H3K27ac	impute_BSS01542_H3K27ac
BSS01542	H3K27me3	impute_BSS01542_H3K27me3
BSS01542	H3K36me3	impute_BSS01542_H3K36me3
BSS01542	H3K4me1	impute_BSS01542_H3K4me1
BSS01542	H3K4me2	impute_BSS01542_H3K4me2
BSS01542	H3K4me3	impute_BSS01542_H3K4me3
BSS01542	H3K79me2	impute_BSS01542_H3K79me2
BSS01542	H3K9ac	impute_BSS01542_H3K9ac
BSS01542	H3K9me3	impute_BSS01542_H3K9me3
BSS01542	H4K20me1	impute_BSS01542_H4K20me1
BSS01543	DNase-seq	impute_BSS01543_DNase-seq
BSS01543	H2AFZ	impute_BSS01543_H2AFZ
BSS01543	H3K27ac	FINAL_H3K27ac_BSS01543.sub_VS_FINAL_WCE_BSS01543.pval.signal.bedgraph.gz
BSS01543	H3K27me3	impute_BSS01543_H3K27me3
BSS01543	H3K36me3	impute_BSS01543_H3K36me3
BSS01543	H3K4me1	impute_BSS01543_H3K4me1
BSS01543	H3K4me2	impute_BSS01543_H3K4me2
BSS01543	H3K4me3	FINAL_H3K4me3_BSS01543.sub_VS_FINAL_WCE_BSS01543.pval.signal.bedgraph.gz
BSS01543	H3K79me2	impute_BSS01543_H3K79me2
BSS01543	H3K9ac	impute_BSS01543_H3K9ac
BSS01543	H3K9me3	impute_BSS01543_H3K9me3
BSS01543	H4K20me1	impute_BSS01543_H4K20me1
BSS01545	DNase-seq	impute_BSS01545_DNase-seq
BSS01545	H2AFZ	impute_BSS01545_H2AFZ
BSS01545	H3K27ac	FINAL_H3K27ac_BSS01545.sub_VS_FINAL_WCE_BSS01545.pval.signal.bedgraph.gz
BSS01545	H3K27me3	FINAL_H3K27me3_BSS01545.sub_VS_FINAL_WCE_BSS01545.pval.signal.bedgraph.gz
BSS01545	H3K36me3	FINAL_H3K36me3_BSS01545.sub_VS_FINAL_WCE_BSS01545.pval.signal.bedgraph.gz
BSS01545	H3K4me1	FINAL_H3K4me1_BSS01545.sub_VS_FINAL_WCE_BSS01545.pval.signal.bedgraph.gz
BSS01545	H3K4me2	impute_BSS01545_H3K4me2
BSS01545	H3K4me3	FINAL_H3K4me3_BSS01545.sub_VS_FINAL_WCE_BSS01545.pval.signal.bedgraph.gz
BSS01545	H3K79me2	impute_BSS01545_H3K79me2
BSS01545	H3K9ac	impute_BSS01545_H3K9ac
BSS01545	H3K9me3	FINAL_H3K9me3_BSS01545.sub_VS_FINAL_WCE_BSS01545.pval.signal.bedgraph.gz
BSS01545	H4K20me1	impute_BSS01545_H4K20me1
BSS01546	DNase-seq	impute_BSS01546_DNase-seq
BSS01546	H2AFZ	impute_BSS01546_H2AFZ
BSS01546	H3K27ac	impute_BSS01546_H3K27ac
BSS01546	H3K27me3	impute_BSS01546_H3K27me3
BSS01546	H3K36me3	impute_BSS01546_H3K36me3
BSS01546	H3K4me1	impute_BSS01546_H3K4me1
BSS01546	H3K4me2	impute_BSS01546_H3K4me2
BSS01546	H3K4me3	impute_BSS01546_H3K4me3
BSS01546	H3K79me2	impute_BSS01546_H3K79me2
BSS01546	H3K9ac	impute_BSS01546_H3K9ac
BSS01546	H3K9me3	impute_BSS01546_H3K9me3
BSS01546	H4K20me1	impute_BSS01546_H4K20me1
BSS01547	DNase-seq	FINAL_DNase-seq_BSS01547.sub_VS_Uniform_BKG_CONTROL_36_50000000.pval.signal.bedgraph.gz
BSS01547	H2AFZ	impute_BSS01547_H2AFZ
BSS01547	H3K27ac	impute_BSS01547_H3K27ac
BSS01547	H3K27me3	impute_BSS01547_H3K27me3
BSS01547	H3K36me3	impute_BSS01547_H3K36me3
BSS01547	H3K4me1	impute_BSS01547_H3K4me1
BSS01547	H3K4me2	impute_BSS01547_H3K4me2
BSS01547	H3K4me3	impute_BSS01547_H3K4me3
BSS01547	H3K79me2	impute_BSS01547_H3K79me2
BSS01547	H3K9ac	impute_BSS01547_H3K9ac
BSS01547	H3K9me3	impute_BSS01547_H3K9me3
BSS01547	H4K20me1	impute_BSS01547_H4K20me1
BSS01548	DNase-seq	impute_BSS01548_DNase-seq
BSS01548	H2AFZ	impute_BSS01548_H2AFZ
BSS01548	H3K27ac	FINAL_H3K27ac_BSS01548.sub_VS_FINAL_WCE_BSS01548.pval.signal.bedgraph.gz
BSS01548	H3K27me3	FINAL_H3K27me3_BSS01548.sub_VS_FINAL_WCE_BSS01548.pval.signal.bedgraph.gz
BSS01548	H3K36me3	FINAL_H3K36me3_BSS01548.sub_VS_FINAL_WCE_BSS01548.pval.signal.bedgraph.gz
BSS01548	H3K4me1	FINAL_H3K4me1_BSS01548.sub_VS_FINAL_WCE_BSS01548.pval.signal.bedgraph.gz
BSS01548	H3K4me2	impute_BSS01548_H3K4me2
BSS01548	H3K4me3	FINAL_H3K4me3_BSS01548.sub_VS_FINAL_WCE_BSS01548.pval.signal.bedgraph.gz
BSS01548	H3K79me2	impute_BSS01548_H3K79me2
BSS01548	H3K9ac	impute_BSS01548_H3K9ac
BSS01548	H3K9me3	FINAL_H3K9me3_BSS01548.sub_VS_FINAL_WCE_BSS01548.pval.signal.bedgraph.gz
BSS01548	H4K20me1	impute_BSS01548_H4K20me1
BSS01549	DNase-seq	FINAL_DNase-seq_BSS01549.sub_VS_Uniform_BKG_CONTROL_36_50000000.pval.signal.bedgraph.gz
BSS01549	H2AFZ	impute_BSS01549_H2AFZ
BSS01549	H3K27ac	impute_BSS01549_H3K27ac
BSS01549	H3K27me3	impute_BSS01549_H3K27me3
BSS01549	H3K36me3	impute_BSS01549_H3K36me3
BSS01549	H3K4me1	impute_BSS01549_H3K4me1
BSS01549	H3K4me2	impute_BSS01549_H3K4me2
BSS01549	H3K4me3	impute_BSS01549_H3K4me3
BSS01549	H3K79me2	impute_BSS01549_H3K79me2
BSS01549	H3K9ac	impute_BSS01549_H3K9ac
BSS01549	H3K9me3	impute_BSS01549_H3K9me3
BSS01549	H4K20me1	impute_BSS01549_H4K20me1
BSS01550	DNase-seq	FINAL_DNase-seq_BSS01550.sub_VS_Uniform_BKG_CONTROL_36_50000000.pval.signal.bedgraph.gz
BSS01550	H2AFZ	impute_BSS01550_H2AFZ
BSS01550	H3K27ac	impute_BSS01550_H3K27ac
BSS01550	H3K27me3	impute_BSS01550_H3K27me3
BSS01550	H3K36me3	impute_BSS01550_H3K36me3
BSS01550	H3K4me1	impute_BSS01550_H3K4me1
BSS01550	H3K4me2	impute_BSS01550_H3K4me2
BSS01550	H3K4me3	impute_BSS01550_H3K4me3
BSS01550	H3K79me2	impute_BSS01550_H3K79me2
BSS01550	H3K9ac	impute_BSS01550_H3K9ac
BSS01550	H3K9me3	impute_BSS01550_H3K9me3
BSS01550	H4K20me1	impute_BSS01550_H4K20me1
BSS01551	DNase-seq	FINAL_DNase-seq_BSS01551.sub_VS_Uniform_BKG_CONTROL_36_50000000.pval.signal.bedgraph.gz
BSS01551	H2AFZ	impute_BSS01551_H2AFZ
BSS01551	H3K27ac	impute_BSS01551_H3K27ac
BSS01551	H3K27me3	impute_BSS01551_H3K27me3
BSS01551	H3K36me3	impute_BSS01551_H3K36me3
BSS01551	H3K4me1	impute_BSS01551_H3K4me1
BSS01551	H3K4me2	impute_BSS01551_H3K4me2
BSS01551	H3K4me3	impute_BSS01551_H3K4me3
BSS01551	H3K79me2	impute_BSS01551_H3K79me2
BSS01551	H3K9ac	impute_BSS01551_H3K9ac
BSS01551	H3K9me3	impute_BSS01551_H3K9me3
BSS01551	H4K20me1	impute_BSS01551_H4K20me1
BSS01554	DNase-seq	FINAL_DNase-seq_BSS01554.sub_VS_Uniform_BKG_CONTROL_36_50000000.pval.signal.bedgraph.gz
BSS01554	H2AFZ	impute_BSS01554_H2AFZ
BSS01554	H3K27ac	impute_BSS01554_H3K27ac
BSS01554	H3K27me3	impute_BSS01554_H3K27me3
BSS01554	H3K36me3	impute_BSS01554_H3K36me3
BSS01554	H3K4me1	impute_BSS01554_H3K4me1
BSS01554	H3K4me2	impute_BSS01554_H3K4me2
BSS01554	H3K4me3	impute_BSS01554_H3K4me3
BSS01554	H3K79me2	impute_BSS01554_H3K79me2
BSS01554	H3K9ac	impute_BSS01554_H3K9ac
BSS01554	H3K9me3	impute_BSS01554_H3K9me3
BSS01554	H4K20me1	impute_BSS01554_H4K20me1
BSS01558	DNase-seq	FINAL_DNase-seq_BSS01558.sub_VS_Uniform_BKG_CONTROL_36_50000000.pval.signal.bedgraph.gz
BSS01558	H2AFZ	impute_BSS01558_H2AFZ
BSS01558	H3K27ac	impute_BSS01558_H3K27ac
BSS01558	H3K27me3	impute_BSS01558_H3K27me3
BSS01558	H3K36me3	impute_BSS01558_H3K36me3
BSS01558	H3K4me1	impute_BSS01558_H3K4me1
BSS01558	H3K4me2	impute_BSS01558_H3K4me2
BSS01558	H3K4me3	impute_BSS01558_H3K4me3
BSS01558	H3K79me2	impute_BSS01558_H3K79me2
BSS01558	H3K9ac	impute_BSS01558_H3K9ac
BSS01558	H3K9me3	impute_BSS01558_H3K9me3
BSS01558	H4K20me1	impute_BSS01558_H4K20me1
BSS01559	DNase-seq	FINAL_DNase-seq_BSS01559.sub_VS_Uniform_BKG_CONTROL_36_50000000.pval.signal.bedgraph.gz
BSS01559	H2AFZ	impute_BSS01559_H2AFZ
BSS01559	H3K27ac	FINAL_H3K27ac_BSS01559.sub_VS_FINAL_WCE_BSS01559.pval.signal.bedgraph.gz
BSS01559	H3K27me3	impute_BSS01559_H3K27me3
BSS01559	H3K36me3	FINAL_H3K36me3_BSS01559.sub_VS_FINAL_WCE_BSS01559.pval.signal.bedgraph.gz
BSS01559	H3K4me1	FINAL_H3K4me1_BSS01559.sub_VS_FINAL_WCE_BSS01559.pval.signal.bedgraph.gz
BSS01559	H3K4me2	impute_BSS01559_H3K4me2
BSS01559	H3K4me3	FINAL_H3K4me3_BSS01559.sub_VS_FINAL_WCE_BSS01559.pval.signal.bedgraph.gz
BSS01559	H3K79me2	impute_BSS01559_H3K79me2
BSS01559	H3K9ac	FINAL_H3K9ac_BSS01559.sub_VS_FINAL_WCE_BSS01559.pval.signal.bedgraph.gz
BSS01559	H3K9me3	FINAL_H3K9me3_BSS01559.sub_VS_FINAL_WCE_BSS01559.pval.signal.bedgraph.gz
BSS01559	H4K20me1	impute_BSS01559_H4K20me1
BSS01562	DNase-seq	FINAL_DNase-seq_BSS01562.sub_VS_Uniform_BKG_CONTROL_36_50000000.pval.signal.bedgraph.gz
BSS01562	H2AFZ	FINAL_H2AFZ_BSS01562.sub_VS_FINAL_WCE_BSS01562.pval.signal.bedgraph.gz
BSS01562	H3K27ac	FINAL_H3K27ac_BSS01562.sub_VS_FINAL_WCE_BSS01562.pval.signal.bedgraph.gz
BSS01562	H3K27me3	FINAL_H3K27me3_BSS01562.sub_VS_FINAL_WCE_BSS01562.pval.signal.bedgraph.gz
BSS01562	H3K36me3	FINAL_H3K36me3_BSS01562.sub_VS_FINAL_WCE_BSS01562.pval.signal.bedgraph.gz
BSS01562	H3K4me1	FINAL_H3K4me1_BSS01562.sub_VS_FINAL_WCE_BSS01562.pval.signal.bedgraph.gz
BSS01562	H3K4me2	FINAL_H3K4me2_BSS01562.sub_VS_FINAL_WCE_BSS01562.pval.signal.bedgraph.gz
BSS01562	H3K4me3	FINAL_H3K4me3_BSS01562.sub_VS_FINAL_WCE_BSS01562.pval.signal.bedgraph.gz
BSS01562	H3K79me2	FINAL_H3K79me2_BSS01562.sub_VS_FINAL_WCE_BSS01562.pval.signal.bedgraph.gz
BSS01562	H3K9ac	FINAL_H3K9ac_BSS01562.sub_VS_FINAL_WCE_BSS01562.pval.signal.bedgraph.gz
BSS01562	H3K9me3	FINAL_H3K9me3_BSS01562.sub_VS_FINAL_WCE_BSS01562.pval.signal.bedgraph.gz
BSS01562	H4K20me1	FINAL_H4K20me1_BSS01562.sub_VS_FINAL_WCE_BSS01562.pval.signal.bedgraph.gz
BSS01571	DNase-seq	FINAL_DNase-seq_BSS01571.sub_VS_Uniform_BKG_CONTROL_36_50000000.pval.signal.bedgraph.gz
BSS01571	H2AFZ	impute_BSS01571_H2AFZ
BSS01571	H3K27ac	impute_BSS01571_H3K27ac
BSS01571	H3K27me3	FINAL_H3K27me3_BSS01571.sub_VS_FINAL_WCE_BSS01571.pval.signal.bedgraph.gz
BSS01571	H3K36me3	FINAL_H3K36me3_BSS01571.sub_VS_FINAL_WCE_BSS01571.pval.signal.bedgraph.gz
BSS01571	H3K4me1	impute_BSS01571_H3K4me1
BSS01571	H3K4me2	impute_BSS01571_H3K4me2
BSS01571	H3K4me3	FINAL_H3K4me3_BSS01571.sub_VS_FINAL_WCE_BSS01571.pval.signal.bedgraph.gz
BSS01571	H3K79me2	impute_BSS01571_H3K79me2
BSS01571	H3K9ac	impute_BSS01571_H3K9ac
BSS01571	H3K9me3	impute_BSS01571_H3K9me3
BSS01571	H4K20me1	impute_BSS01571_H4K20me1
BSS01572	DNase-seq	FINAL_DNase-seq_BSS01572.sub_VS_Uniform_BKG_CONTROL_36_50000000.pval.signal.bedgraph.gz
BSS01572	H2AFZ	impute_BSS01572_H2AFZ
BSS01572	H3K27ac	impute_BSS01572_H3K27ac
BSS01572	H3K27me3	impute_BSS01572_H3K27me3
BSS01572	H3K36me3	impute_BSS01572_H3K36me3
BSS01572	H3K4me1	impute_BSS01572_H3K4me1
BSS01572	H3K4me2	impute_BSS01572_H3K4me2
BSS01572	H3K4me3	FINAL_H3K4me3_BSS01572.sub_VS_FINAL_WCE_BSS01572.pval.signal.bedgraph.gz
BSS01572	H3K79me2	impute_BSS01572_H3K79me2
BSS01572	H3K9ac	impute_BSS01572_H3K9ac
BSS01572	H3K9me3	impute_BSS01572_H3K9me3
BSS01572	H4K20me1	impute_BSS01572_H4K20me1
BSS01573	DNase-seq	FINAL_DNase-seq_BSS01573.sub_VS_Uniform_BKG_CONTROL_36_50000000.pval.signal.bedgraph.gz
BSS01573	H2AFZ	impute_BSS01573_H2AFZ
BSS01573	H3K27ac	impute_BSS01573_H3K27ac
BSS01573	H3K27me3	impute_BSS01573_H3K27me3
BSS01573	H3K36me3	impute_BSS01573_H3K36me3
BSS01573	H3K4me1	impute_BSS01573_H3K4me1
BSS01573	H3K4me2	impute_BSS01573_H3K4me2
BSS01573	H3K4me3	impute_BSS01573_H3K4me3
BSS01573	H3K79me2	impute_BSS01573_H3K79me2
BSS01573	H3K9ac	impute_BSS01573_H3K9ac
BSS01573	H3K9me3	impute_BSS01573_H3K9me3
BSS01573	H4K20me1	impute_BSS01573_H4K20me1
BSS01574	DNase-seq	impute_BSS01574_DNase-seq
BSS01574	H2AFZ	FINAL_H2AFZ_BSS01574.sub_VS_FINAL_WCE_BSS01574.pval.signal.bedgraph.gz
BSS01574	H3K27ac	FINAL_H3K27ac_BSS01574.sub_VS_FINAL_WCE_BSS01574.pval.signal.bedgraph.gz
BSS01574	H3K27me3	FINAL_H3K27me3_BSS01574.sub_VS_FINAL_WCE_BSS01574.pval.signal.bedgraph.gz
BSS01574	H3K36me3	FINAL_H3K36me3_BSS01574.sub_VS_FINAL_WCE_BSS01574.pval.signal.bedgraph.gz
BSS01574	H3K4me1	FINAL_H3K4me1_BSS01574.sub_VS_FINAL_WCE_BSS01574.pval.signal.bedgraph.gz
BSS01574	H3K4me2	FINAL_H3K4me2_BSS01574.sub_VS_FINAL_WCE_BSS01574.pval.signal.bedgraph.gz
BSS01574	H3K4me3	FINAL_H3K4me3_BSS01574.sub_VS_FINAL_WCE_BSS01574.pval.signal.bedgraph.gz
BSS01574	H3K79me2	FINAL_H3K79me2_BSS01574.sub_VS_FINAL_WCE_BSS01574.pval.signal.bedgraph.gz
BSS01574	H3K9ac	FINAL_H3K9ac_BSS01574.sub_VS_FINAL_WCE_BSS01574.pval.signal.bedgraph.gz
BSS01574	H3K9me3	FINAL_H3K9me3_BSS01574.sub_VS_FINAL_WCE_BSS01574.pval.signal.bedgraph.gz
BSS01574	H4K20me1	FINAL_H4K20me1_BSS01574.sub_VS_FINAL_WCE_BSS01574.pval.signal.bedgraph.gz
BSS01576	DNase-seq	impute_BSS01576_DNase-seq
BSS01576	H2AFZ	impute_BSS01576_H2AFZ
BSS01576	H3K27ac	impute_BSS01576_H3K27ac
BSS01576	H3K27me3	FINAL_H3K27me3_BSS01576.sub_VS_FINAL_WCE_BSS01576.pval.signal.bedgraph.gz
BSS01576	H3K36me3	FINAL_H3K36me3_BSS01576.sub_VS_FINAL_WCE_BSS01576.pval.signal.bedgraph.gz
BSS01576	H3K4me1	FINAL_H3K4me1_BSS01576.sub_VS_FINAL_WCE_BSS01576.pval.signal.bedgraph.gz
BSS01576	H3K4me2	FINAL_H3K4me2_BSS01576.sub_VS_FINAL_WCE_BSS01576.pval.signal.bedgraph.gz
BSS01576	H3K4me3	FINAL_H3K4me3_BSS01576.sub_VS_FINAL_WCE_BSS01576.pval.signal.bedgraph.gz
BSS01576	H3K79me2	impute_BSS01576_H3K79me2
BSS01576	H3K9ac	FINAL_H3K9ac_BSS01576.sub_VS_FINAL_WCE_BSS01576.pval.signal.bedgraph.gz
BSS01576	H3K9me3	FINAL_H3K9me3_BSS01576.sub_VS_FINAL_WCE_BSS01576.pval.signal.bedgraph.gz
BSS01576	H4K20me1	impute_BSS01576_H4K20me1
BSS01577	DNase-seq	impute_BSS01577_DNase-seq
BSS01577	H2AFZ	impute_BSS01577_H2AFZ
BSS01577	H3K27ac	impute_BSS01577_H3K27ac
BSS01577	H3K27me3	FINAL_H3K27me3_BSS01577.sub_VS_FINAL_WCE_BSS01577.pval.signal.bedgraph.gz
BSS01577	H3K36me3	FINAL_H3K36me3_BSS01577.sub_VS_FINAL_WCE_BSS01577.pval.signal.bedgraph.gz
BSS01577	H3K4me1	FINAL_H3K4me1_BSS01577.sub_VS_FINAL_WCE_BSS01577.pval.signal.bedgraph.gz
BSS01577	H3K4me2	impute_BSS01577_H3K4me2
BSS01577	H3K4me3	FINAL_H3K4me3_BSS01577.sub_VS_FINAL_WCE_BSS01577.pval.signal.bedgraph.gz
BSS01577	H3K79me2	impute_BSS01577_H3K79me2
BSS01577	H3K9ac	FINAL_H3K9ac_BSS01577.sub_VS_FINAL_WCE_BSS01577.pval.signal.bedgraph.gz
BSS01577	H3K9me3	FINAL_H3K9me3_BSS01577.sub_VS_FINAL_WCE_BSS01577.pval.signal.bedgraph.gz
BSS01577	H4K20me1	impute_BSS01577_H4K20me1
BSS01578	DNase-seq	impute_BSS01578_DNase-seq
BSS01578	H2AFZ	impute_BSS01578_H2AFZ
BSS01578	H3K27ac	FINAL_H3K27ac_BSS01578.sub_VS_FINAL_WCE_BSS01578.pval.signal.bedgraph.gz
BSS01578	H3K27me3	FINAL_H3K27me3_BSS01578.sub_VS_FINAL_WCE_BSS01578.pval.signal.bedgraph.gz
BSS01578	H3K36me3	FINAL_H3K36me3_BSS01578.sub_VS_FINAL_WCE_BSS01578.pval.signal.bedgraph.gz
BSS01578	H3K4me1	FINAL_H3K4me1_BSS01578.sub_VS_FINAL_WCE_BSS01578.pval.signal.bedgraph.gz
BSS01578	H3K4me2	impute_BSS01578_H3K4me2
BSS01578	H3K4me3	FINAL_H3K4me3_BSS01578.sub_VS_FINAL_WCE_BSS01578.pval.signal.bedgraph.gz
BSS01578	H3K79me2	impute_BSS01578_H3K79me2
BSS01578	H3K9ac	FINAL_H3K9ac_BSS01578.sub_VS_FINAL_WCE_BSS01578.pval.signal.bedgraph.gz
BSS01578	H3K9me3	FINAL_H3K9me3_BSS01578.sub_VS_FINAL_WCE_BSS01578.pval.signal.bedgraph.gz
BSS01578	H4K20me1	impute_BSS01578_H4K20me1
BSS01581	DNase-seq	impute_BSS01581_DNase-seq
BSS01581	H2AFZ	impute_BSS01581_H2AFZ
BSS01581	H3K27ac	impute_BSS01581_H3K27ac
BSS01581	H3K27me3	FINAL_H3K27me3_BSS01581.sub_VS_FINAL_WCE_BSS01581.pval.signal.bedgraph.gz
BSS01581	H3K36me3	FINAL_H3K36me3_BSS01581.sub_VS_FINAL_WCE_BSS01581.pval.signal.bedgraph.gz
BSS01581	H3K4me1	FINAL_H3K4me1_BSS01581.sub_VS_FINAL_WCE_BSS01581.pval.signal.bedgraph.gz
BSS01581	H3K4me2	impute_BSS01581_H3K4me2
BSS01581	H3K4me3	FINAL_H3K4me3_BSS01581.sub_VS_FINAL_WCE_BSS01581.pval.signal.bedgraph.gz
BSS01581	H3K79me2	impute_BSS01581_H3K79me2
BSS01581	H3K9ac	FINAL_H3K9ac_BSS01581.sub_VS_FINAL_WCE_BSS01581.pval.signal.bedgraph.gz
BSS01581	H3K9me3	FINAL_H3K9me3_BSS01581.sub_VS_FINAL_WCE_BSS01581.pval.signal.bedgraph.gz
BSS01581	H4K20me1	impute_BSS01581_H4K20me1
BSS01583	DNase-seq	FINAL_DNase-seq_BSS01583.sub_VS_Uniform_BKG_CONTROL_36_50000000.pval.signal.bedgraph.gz
BSS01583	H2AFZ	impute_BSS01583_H2AFZ
BSS01583	H3K27ac	impute_BSS01583_H3K27ac
BSS01583	H3K27me3	impute_BSS01583_H3K27me3
BSS01583	H3K36me3	impute_BSS01583_H3K36me3
BSS01583	H3K4me1	impute_BSS01583_H3K4me1
BSS01583	H3K4me2	impute_BSS01583_H3K4me2
BSS01583	H3K4me3	impute_BSS01583_H3K4me3
BSS01583	H3K79me2	impute_BSS01583_H3K79me2
BSS01583	H3K9ac	impute_BSS01583_H3K9ac
BSS01583	H3K9me3	impute_BSS01583_H3K9me3
BSS01583	H4K20me1	impute_BSS01583_H4K20me1
BSS01587	DNase-seq	FINAL_DNase-seq_BSS01587.sub_VS_Uniform_BKG_CONTROL_36_50000000.pval.signal.bedgraph.gz
BSS01587	H2AFZ	impute_BSS01587_H2AFZ
BSS01587	H3K27ac	impute_BSS01587_H3K27ac
BSS01587	H3K27me3	impute_BSS01587_H3K27me3
BSS01587	H3K36me3	impute_BSS01587_H3K36me3
BSS01587	H3K4me1	impute_BSS01587_H3K4me1
BSS01587	H3K4me2	impute_BSS01587_H3K4me2
BSS01587	H3K4me3	impute_BSS01587_H3K4me3
BSS01587	H3K79me2	impute_BSS01587_H3K79me2
BSS01587	H3K9ac	impute_BSS01587_H3K9ac
BSS01587	H3K9me3	impute_BSS01587_H3K9me3
BSS01587	H4K20me1	impute_BSS01587_H4K20me1
BSS01588	DNase-seq	impute_BSS01588_DNase-seq
BSS01588	H2AFZ	impute_BSS01588_H2AFZ
BSS01588	H3K27ac	FINAL_H3K27ac_BSS01588.sub_VS_FINAL_WCE_BSS01588.pval.signal.bedgraph.gz
BSS01588	H3K27me3	FINAL_H3K27me3_BSS01588.sub_VS_FINAL_WCE_BSS01588.pval.signal.bedgraph.gz
BSS01588	H3K36me3	FINAL_H3K36me3_BSS01588.sub_VS_FINAL_WCE_BSS01588.pval.signal.bedgraph.gz
BSS01588	H3K4me1	FINAL_H3K4me1_BSS01588.sub_VS_FINAL_WCE_BSS01588.pval.signal.bedgraph.gz
BSS01588	H3K4me2	impute_BSS01588_H3K4me2
BSS01588	H3K4me3	FINAL_H3K4me3_BSS01588.sub_VS_FINAL_WCE_BSS01588.pval.signal.bedgraph.gz
BSS01588	H3K79me2	impute_BSS01588_H3K79me2
BSS01588	H3K9ac	impute_BSS01588_H3K9ac
BSS01588	H3K9me3	FINAL_H3K9me3_BSS01588.sub_VS_FINAL_WCE_BSS01588.pval.signal.bedgraph.gz
BSS01588	H4K20me1	impute_BSS01588_H4K20me1
BSS01590	DNase-seq	FINAL_DNase-seq_BSS01590.sub_VS_Uniform_BKG_CONTROL_36_50000000.pval.signal.bedgraph.gz
BSS01590	H2AFZ	impute_BSS01590_H2AFZ
BSS01590	H3K27ac	impute_BSS01590_H3K27ac
BSS01590	H3K27me3	impute_BSS01590_H3K27me3
BSS01590	H3K36me3	impute_BSS01590_H3K36me3
BSS01590	H3K4me1	impute_BSS01590_H3K4me1
BSS01590	H3K4me2	impute_BSS01590_H3K4me2
BSS01590	H3K4me3	impute_BSS01590_H3K4me3
BSS01590	H3K79me2	impute_BSS01590_H3K79me2
BSS01590	H3K9ac	impute_BSS01590_H3K9ac
BSS01590	H3K9me3	impute_BSS01590_H3K9me3
BSS01590	H4K20me1	impute_BSS01590_H4K20me1
BSS01591	DNase-seq	FINAL_DNase-seq_BSS01591.sub_VS_Uniform_BKG_CONTROL_36_50000000.pval.signal.bedgraph.gz
BSS01591	H2AFZ	impute_BSS01591_H2AFZ
BSS01591	H3K27ac	impute_BSS01591_H3K27ac
BSS01591	H3K27me3	impute_BSS01591_H3K27me3
BSS01591	H3K36me3	impute_BSS01591_H3K36me3
BSS01591	H3K4me1	impute_BSS01591_H3K4me1
BSS01591	H3K4me2	impute_BSS01591_H3K4me2
BSS01591	H3K4me3	impute_BSS01591_H3K4me3
BSS01591	H3K79me2	impute_BSS01591_H3K79me2
BSS01591	H3K9ac	impute_BSS01591_H3K9ac
BSS01591	H3K9me3	impute_BSS01591_H3K9me3
BSS01591	H4K20me1	impute_BSS01591_H4K20me1
BSS01592	DNase-seq	FINAL_DNase-seq_BSS01592.sub_VS_Uniform_BKG_CONTROL_36_50000000.pval.signal.bedgraph.gz
BSS01592	H2AFZ	impute_BSS01592_H2AFZ
BSS01592	H3K27ac	impute_BSS01592_H3K27ac
BSS01592	H3K27me3	impute_BSS01592_H3K27me3
BSS01592	H3K36me3	impute_BSS01592_H3K36me3
BSS01592	H3K4me1	impute_BSS01592_H3K4me1
BSS01592	H3K4me2	impute_BSS01592_H3K4me2
BSS01592	H3K4me3	impute_BSS01592_H3K4me3
BSS01592	H3K79me2	impute_BSS01592_H3K79me2
BSS01592	H3K9ac	impute_BSS01592_H3K9ac
BSS01592	H3K9me3	impute_BSS01592_H3K9me3
BSS01592	H4K20me1	impute_BSS01592_H4K20me1
BSS01593	DNase-seq	FINAL_DNase-seq_BSS01593.sub_VS_Uniform_BKG_CONTROL_36_50000000.pval.signal.bedgraph.gz
BSS01593	H2AFZ	impute_BSS01593_H2AFZ
BSS01593	H3K27ac	impute_BSS01593_H3K27ac
BSS01593	H3K27me3	impute_BSS01593_H3K27me3
BSS01593	H3K36me3	impute_BSS01593_H3K36me3
BSS01593	H3K4me1	impute_BSS01593_H3K4me1
BSS01593	H3K4me2	impute_BSS01593_H3K4me2
BSS01593	H3K4me3	impute_BSS01593_H3K4me3
BSS01593	H3K79me2	impute_BSS01593_H3K79me2
BSS01593	H3K9ac	impute_BSS01593_H3K9ac
BSS01593	H3K9me3	impute_BSS01593_H3K9me3
BSS01593	H4K20me1	impute_BSS01593_H4K20me1
BSS01594	DNase-seq	FINAL_DNase-seq_BSS01594.sub_VS_Uniform_BKG_CONTROL_36_50000000.pval.signal.bedgraph.gz
BSS01594	H2AFZ	impute_BSS01594_H2AFZ
BSS01594	H3K27ac	impute_BSS01594_H3K27ac
BSS01594	H3K27me3	impute_BSS01594_H3K27me3
BSS01594	H3K36me3	impute_BSS01594_H3K36me3
BSS01594	H3K4me1	impute_BSS01594_H3K4me1
BSS01594	H3K4me2	impute_BSS01594_H3K4me2
BSS01594	H3K4me3	impute_BSS01594_H3K4me3
BSS01594	H3K79me2	impute_BSS01594_H3K79me2
BSS01594	H3K9ac	impute_BSS01594_H3K9ac
BSS01594	H3K9me3	impute_BSS01594_H3K9me3
BSS01594	H4K20me1	impute_BSS01594_H4K20me1
BSS01595	DNase-seq	FINAL_DNase-seq_BSS01595.sub_VS_Uniform_BKG_CONTROL_36_50000000.pval.signal.bedgraph.gz
BSS01595	H2AFZ	impute_BSS01595_H2AFZ
BSS01595	H3K27ac	impute_BSS01595_H3K27ac
BSS01595	H3K27me3	impute_BSS01595_H3K27me3
BSS01595	H3K36me3	impute_BSS01595_H3K36me3
BSS01595	H3K4me1	impute_BSS01595_H3K4me1
BSS01595	H3K4me2	impute_BSS01595_H3K4me2
BSS01595	H3K4me3	impute_BSS01595_H3K4me3
BSS01595	H3K79me2	impute_BSS01595_H3K79me2
BSS01595	H3K9ac	impute_BSS01595_H3K9ac
BSS01595	H3K9me3	impute_BSS01595_H3K9me3
BSS01595	H4K20me1	impute_BSS01595_H4K20me1
BSS01596	DNase-seq	FINAL_DNase-seq_BSS01596.sub_VS_Uniform_BKG_CONTROL_36_50000000.pval.signal.bedgraph.gz
BSS01596	H2AFZ	impute_BSS01596_H2AFZ
BSS01596	H3K27ac	impute_BSS01596_H3K27ac
BSS01596	H3K27me3	impute_BSS01596_H3K27me3
BSS01596	H3K36me3	impute_BSS01596_H3K36me3
BSS01596	H3K4me1	impute_BSS01596_H3K4me1
BSS01596	H3K4me2	impute_BSS01596_H3K4me2
BSS01596	H3K4me3	impute_BSS01596_H3K4me3
BSS01596	H3K79me2	impute_BSS01596_H3K79me2
BSS01596	H3K9ac	impute_BSS01596_H3K9ac
BSS01596	H3K9me3	impute_BSS01596_H3K9me3
BSS01596	H4K20me1	impute_BSS01596_H4K20me1
BSS01597	DNase-seq	FINAL_DNase-seq_BSS01597.sub_VS_Uniform_BKG_CONTROL_36_50000000.pval.signal.bedgraph.gz
BSS01597	H2AFZ	impute_BSS01597_H2AFZ
BSS01597	H3K27ac	FINAL_H3K27ac_BSS01597.sub_VS_FINAL_WCE_BSS01588.pval.signal.bedgraph.gz
BSS01597	H3K27me3	impute_BSS01597_H3K27me3
BSS01597	H3K36me3	impute_BSS01597_H3K36me3
BSS01597	H3K4me1	impute_BSS01597_H3K4me1
BSS01597	H3K4me2	impute_BSS01597_H3K4me2
BSS01597	H3K4me3	FINAL_H3K4me3_BSS01597.sub_VS_FINAL_WCE_BSS01588.pval.signal.bedgraph.gz
BSS01597	H3K79me2	impute_BSS01597_H3K79me2
BSS01597	H3K9ac	impute_BSS01597_H3K9ac
BSS01597	H3K9me3	impute_BSS01597_H3K9me3
BSS01597	H4K20me1	impute_BSS01597_H4K20me1
BSS01599	DNase-seq	impute_BSS01599_DNase-seq
BSS01599	H2AFZ	impute_BSS01599_H2AFZ
BSS01599	H3K27ac	FINAL_H3K27ac_BSS01599.sub_VS_FINAL_WCE_BSS01599.pval.signal.bedgraph.gz
BSS01599	H3K27me3	FINAL_H3K27me3_BSS01599.sub_VS_FINAL_WCE_BSS01599.pval.signal.bedgraph.gz
BSS01599	H3K36me3	FINAL_H3K36me3_BSS01599.sub_VS_FINAL_WCE_BSS01599.pval.signal.bedgraph.gz
BSS01599	H3K4me1	FINAL_H3K4me1_BSS01599.sub_VS_FINAL_WCE_BSS01599.pval.signal.bedgraph.gz
BSS01599	H3K4me2	impute_BSS01599_H3K4me2
BSS01599	H3K4me3	impute_BSS01599_H3K4me3
BSS01599	H3K79me2	impute_BSS01599_H3K79me2
BSS01599	H3K9ac	impute_BSS01599_H3K9ac
BSS01599	H3K9me3	FINAL_H3K9me3_BSS01599.sub_VS_FINAL_WCE_BSS01599.pval.signal.bedgraph.gz
BSS01599	H4K20me1	impute_BSS01599_H4K20me1
BSS01600	DNase-seq	FINAL_DNase-seq_BSS01600.sub_VS_Uniform_BKG_CONTROL_36_50000000.pval.signal.bedgraph.gz
BSS01600	H2AFZ	impute_BSS01600_H2AFZ
BSS01600	H3K27ac	impute_BSS01600_H3K27ac
BSS01600	H3K27me3	impute_BSS01600_H3K27me3
BSS01600	H3K36me3	impute_BSS01600_H3K36me3
BSS01600	H3K4me1	impute_BSS01600_H3K4me1
BSS01600	H3K4me2	impute_BSS01600_H3K4me2
BSS01600	H3K4me3	impute_BSS01600_H3K4me3
BSS01600	H3K79me2	impute_BSS01600_H3K79me2
BSS01600	H3K9ac	impute_BSS01600_H3K9ac
BSS01600	H3K9me3	impute_BSS01600_H3K9me3
BSS01600	H4K20me1	impute_BSS01600_H4K20me1
BSS01601	DNase-seq	FINAL_DNase-seq_BSS01601.sub_VS_Uniform_BKG_CONTROL_36_50000000.pval.signal.bedgraph.gz
BSS01601	H2AFZ	impute_BSS01601_H2AFZ
BSS01601	H3K27ac	FINAL_H3K27ac_BSS01601.sub_VS_FINAL_WCE_BSS01601.pval.signal.bedgraph.gz
BSS01601	H3K27me3	FINAL_H3K27me3_BSS01601.sub_VS_FINAL_WCE_BSS01601.pval.signal.bedgraph.gz
BSS01601	H3K36me3	FINAL_H3K36me3_BSS01601.sub_VS_FINAL_WCE_BSS01601.pval.signal.bedgraph.gz
BSS01601	H3K4me1	FINAL_H3K4me1_BSS01601.sub_VS_FINAL_WCE_BSS01601.pval.signal.bedgraph.gz
BSS01601	H3K4me2	impute_BSS01601_H3K4me2
BSS01601	H3K4me3	FINAL_H3K4me3_BSS01601.sub_VS_FINAL_WCE_BSS01601.pval.signal.bedgraph.gz
BSS01601	H3K79me2	impute_BSS01601_H3K79me2
BSS01601	H3K9ac	impute_BSS01601_H3K9ac
BSS01601	H3K9me3	FINAL_H3K9me3_BSS01601.sub_VS_FINAL_WCE_BSS01601.pval.signal.bedgraph.gz
BSS01601	H4K20me1	impute_BSS01601_H4K20me1
BSS01602	DNase-seq	FINAL_DNase-seq_BSS01602.sub_VS_Uniform_BKG_CONTROL_36_50000000.pval.signal.bedgraph.gz
BSS01602	H2AFZ	impute_BSS01602_H2AFZ
BSS01602	H3K27ac	impute_BSS01602_H3K27ac
BSS01602	H3K27me3	impute_BSS01602_H3K27me3
BSS01602	H3K36me3	impute_BSS01602_H3K36me3
BSS01602	H3K4me1	impute_BSS01602_H3K4me1
BSS01602	H3K4me2	impute_BSS01602_H3K4me2
BSS01602	H3K4me3	impute_BSS01602_H3K4me3
BSS01602	H3K79me2	impute_BSS01602_H3K79me2
BSS01602	H3K9ac	impute_BSS01602_H3K9ac
BSS01602	H3K9me3	impute_BSS01602_H3K9me3
BSS01602	H4K20me1	impute_BSS01602_H4K20me1
BSS01603	DNase-seq	FINAL_DNase-seq_BSS01603.sub_VS_Uniform_BKG_CONTROL_36_50000000.pval.signal.bedgraph.gz
BSS01603	H2AFZ	impute_BSS01603_H2AFZ
BSS01603	H3K27ac	impute_BSS01603_H3K27ac
BSS01603	H3K27me3	impute_BSS01603_H3K27me3
BSS01603	H3K36me3	impute_BSS01603_H3K36me3
BSS01603	H3K4me1	impute_BSS01603_H3K4me1
BSS01603	H3K4me2	impute_BSS01603_H3K4me2
BSS01603	H3K4me3	impute_BSS01603_H3K4me3
BSS01603	H3K79me2	impute_BSS01603_H3K79me2
BSS01603	H3K9ac	impute_BSS01603_H3K9ac
BSS01603	H3K9me3	impute_BSS01603_H3K9me3
BSS01603	H4K20me1	impute_BSS01603_H4K20me1
BSS01604	DNase-seq	FINAL_DNase-seq_BSS01604.sub_VS_Uniform_BKG_CONTROL_36_50000000.pval.signal.bedgraph.gz
BSS01604	H2AFZ	impute_BSS01604_H2AFZ
BSS01604	H3K27ac	impute_BSS01604_H3K27ac
BSS01604	H3K27me3	impute_BSS01604_H3K27me3
BSS01604	H3K36me3	impute_BSS01604_H3K36me3
BSS01604	H3K4me1	impute_BSS01604_H3K4me1
BSS01604	H3K4me2	impute_BSS01604_H3K4me2
BSS01604	H3K4me3	impute_BSS01604_H3K4me3
BSS01604	H3K79me2	impute_BSS01604_H3K79me2
BSS01604	H3K9ac	impute_BSS01604_H3K9ac
BSS01604	H3K9me3	impute_BSS01604_H3K9me3
BSS01604	H4K20me1	impute_BSS01604_H4K20me1
BSS01606	DNase-seq	FINAL_DNase-seq_BSS01606.sub_VS_Uniform_BKG_CONTROL_36_50000000.pval.signal.bedgraph.gz
BSS01606	H2AFZ	impute_BSS01606_H2AFZ
BSS01606	H3K27ac	impute_BSS01606_H3K27ac
BSS01606	H3K27me3	impute_BSS01606_H3K27me3
BSS01606	H3K36me3	impute_BSS01606_H3K36me3
BSS01606	H3K4me1	impute_BSS01606_H3K4me1
BSS01606	H3K4me2	impute_BSS01606_H3K4me2
BSS01606	H3K4me3	impute_BSS01606_H3K4me3
BSS01606	H3K79me2	impute_BSS01606_H3K79me2
BSS01606	H3K9ac	impute_BSS01606_H3K9ac
BSS01606	H3K9me3	impute_BSS01606_H3K9me3
BSS01606	H4K20me1	impute_BSS01606_H4K20me1
BSS01612	DNase-seq	impute_BSS01612_DNase-seq
BSS01612	H2AFZ	FINAL_H2AFZ_BSS01612.sub_VS_FINAL_WCE_BSS01612.pval.signal.bedgraph.gz
BSS01612	H3K27ac	FINAL_H3K27ac_BSS01612.sub_VS_FINAL_WCE_BSS01612.pval.signal.bedgraph.gz
BSS01612	H3K27me3	FINAL_H3K27me3_BSS01612.sub_VS_FINAL_WCE_BSS01612.pval.signal.bedgraph.gz
BSS01612	H3K36me3	FINAL_H3K36me3_BSS01612.sub_VS_FINAL_WCE_BSS01612.pval.signal.bedgraph.gz
BSS01612	H3K4me1	FINAL_H3K4me1_BSS01612.sub_VS_FINAL_WCE_BSS01612.pval.signal.bedgraph.gz
BSS01612	H3K4me2	FINAL_H3K4me2_BSS01612.sub_VS_FINAL_WCE_BSS01612.pval.signal.bedgraph.gz
BSS01612	H3K4me3	FINAL_H3K4me3_BSS01612.sub_VS_FINAL_WCE_BSS01612.pval.signal.bedgraph.gz
BSS01612	H3K79me2	FINAL_H3K79me2_BSS01612.sub_VS_FINAL_WCE_BSS01612.pval.signal.bedgraph.gz
BSS01612	H3K9ac	FINAL_H3K9ac_BSS01612.sub_VS_FINAL_WCE_BSS01612.pval.signal.bedgraph.gz
BSS01612	H3K9me3	FINAL_H3K9me3_BSS01612.sub_VS_FINAL_WCE_BSS01612.pval.signal.bedgraph.gz
BSS01612	H4K20me1	FINAL_H4K20me1_BSS01612.sub_VS_FINAL_WCE_BSS01612.pval.signal.bedgraph.gz
BSS01613	DNase-seq	impute_BSS01613_DNase-seq
BSS01613	H2AFZ	impute_BSS01613_H2AFZ
BSS01613	H3K27ac	FINAL_H3K27ac_BSS01613.sub_VS_FINAL_WCE_BSS01613.pval.signal.bedgraph.gz
BSS01613	H3K27me3	FINAL_H3K27me3_BSS01613.sub_VS_FINAL_WCE_BSS01613.pval.signal.bedgraph.gz
BSS01613	H3K36me3	impute_BSS01613_H3K36me3
BSS01613	H3K4me1	FINAL_H3K4me1_BSS01613.sub_VS_FINAL_WCE_BSS01613.pval.signal.bedgraph.gz
BSS01613	H3K4me2	impute_BSS01613_H3K4me2
BSS01613	H3K4me3	impute_BSS01613_H3K4me3
BSS01613	H3K79me2	impute_BSS01613_H3K79me2
BSS01613	H3K9ac	impute_BSS01613_H3K9ac
BSS01613	H3K9me3	FINAL_H3K9me3_BSS01613.sub_VS_FINAL_WCE_BSS01613.pval.signal.bedgraph.gz
BSS01613	H4K20me1	impute_BSS01613_H4K20me1
BSS01614	DNase-seq	FINAL_DNase-seq_BSS01614.sub_VS_Uniform_BKG_CONTROL_36_50000000.pval.signal.bedgraph.gz
BSS01614	H2AFZ	impute_BSS01614_H2AFZ
BSS01614	H3K27ac	impute_BSS01614_H3K27ac
BSS01614	H3K27me3	impute_BSS01614_H3K27me3
BSS01614	H3K36me3	FINAL_H3K36me3_BSS01614.sub_VS_FINAL_WCE_BSS01613.pval.signal.bedgraph.gz
BSS01614	H3K4me1	impute_BSS01614_H3K4me1
BSS01614	H3K4me2	impute_BSS01614_H3K4me2
BSS01614	H3K4me3	FINAL_H3K4me3_BSS01614.sub_VS_FINAL_WCE_BSS01613.pval.signal.bedgraph.gz
BSS01614	H3K79me2	impute_BSS01614_H3K79me2
BSS01614	H3K9ac	impute_BSS01614_H3K9ac
BSS01614	H3K9me3	impute_BSS01614_H3K9me3
BSS01614	H4K20me1	impute_BSS01614_H4K20me1
BSS01617	DNase-seq	FINAL_DNase-seq_BSS01617.sub_VS_Uniform_BKG_CONTROL_36_50000000.pval.signal.bedgraph.gz
BSS01617	H2AFZ	impute_BSS01617_H2AFZ
BSS01617	H3K27ac	impute_BSS01617_H3K27ac
BSS01617	H3K27me3	impute_BSS01617_H3K27me3
BSS01617	H3K36me3	impute_BSS01617_H3K36me3
BSS01617	H3K4me1	impute_BSS01617_H3K4me1
BSS01617	H3K4me2	impute_BSS01617_H3K4me2
BSS01617	H3K4me3	impute_BSS01617_H3K4me3
BSS01617	H3K79me2	impute_BSS01617_H3K79me2
BSS01617	H3K9ac	impute_BSS01617_H3K9ac
BSS01617	H3K9me3	impute_BSS01617_H3K9me3
BSS01617	H4K20me1	impute_BSS01617_H4K20me1
BSS01618	DNase-seq	FINAL_DNase-seq_BSS01618.sub_VS_Uniform_BKG_CONTROL_36_50000000.pval.signal.bedgraph.gz
BSS01618	H2AFZ	impute_BSS01618_H2AFZ
BSS01618	H3K27ac	impute_BSS01618_H3K27ac
BSS01618	H3K27me3	impute_BSS01618_H3K27me3
BSS01618	H3K36me3	impute_BSS01618_H3K36me3
BSS01618	H3K4me1	impute_BSS01618_H3K4me1
BSS01618	H3K4me2	impute_BSS01618_H3K4me2
BSS01618	H3K4me3	impute_BSS01618_H3K4me3
BSS01618	H3K79me2	impute_BSS01618_H3K79me2
BSS01618	H3K9ac	impute_BSS01618_H3K9ac
BSS01618	H3K9me3	impute_BSS01618_H3K9me3
BSS01618	H4K20me1	impute_BSS01618_H4K20me1
BSS01619	DNase-seq	FINAL_DNase-seq_BSS01619.sub_VS_Uniform_BKG_CONTROL_36_50000000.pval.signal.bedgraph.gz
BSS01619	H2AFZ	impute_BSS01619_H2AFZ
BSS01619	H3K27ac	impute_BSS01619_H3K27ac
BSS01619	H3K27me3	impute_BSS01619_H3K27me3
BSS01619	H3K36me3	impute_BSS01619_H3K36me3
BSS01619	H3K4me1	impute_BSS01619_H3K4me1
BSS01619	H3K4me2	impute_BSS01619_H3K4me2
BSS01619	H3K4me3	impute_BSS01619_H3K4me3
BSS01619	H3K79me2	impute_BSS01619_H3K79me2
BSS01619	H3K9ac	impute_BSS01619_H3K9ac
BSS01619	H3K9me3	impute_BSS01619_H3K9me3
BSS01619	H4K20me1	impute_BSS01619_H4K20me1
BSS01620	DNase-seq	FINAL_DNase-seq_BSS01620.sub_VS_Uniform_BKG_CONTROL_36_50000000.pval.signal.bedgraph.gz
BSS01620	H2AFZ	impute_BSS01620_H2AFZ
BSS01620	H3K27ac	impute_BSS01620_H3K27ac
BSS01620	H3K27me3	impute_BSS01620_H3K27me3
BSS01620	H3K36me3	impute_BSS01620_H3K36me3
BSS01620	H3K4me1	impute_BSS01620_H3K4me1
BSS01620	H3K4me2	impute_BSS01620_H3K4me2
BSS01620	H3K4me3	impute_BSS01620_H3K4me3
BSS01620	H3K79me2	impute_BSS01620_H3K79me2
BSS01620	H3K9ac	impute_BSS01620_H3K9ac
BSS01620	H3K9me3	impute_BSS01620_H3K9me3
BSS01620	H4K20me1	impute_BSS01620_H4K20me1
BSS01621	DNase-seq	FINAL_DNase-seq_BSS01621.sub_VS_Uniform_BKG_CONTROL_36_50000000.pval.signal.bedgraph.gz
BSS01621	H2AFZ	impute_BSS01621_H2AFZ
BSS01621	H3K27ac	impute_BSS01621_H3K27ac
BSS01621	H3K27me3	impute_BSS01621_H3K27me3
BSS01621	H3K36me3	impute_BSS01621_H3K36me3
BSS01621	H3K4me1	impute_BSS01621_H3K4me1
BSS01621	H3K4me2	impute_BSS01621_H3K4me2
BSS01621	H3K4me3	impute_BSS01621_H3K4me3
BSS01621	H3K79me2	impute_BSS01621_H3K79me2
BSS01621	H3K9ac	impute_BSS01621_H3K9ac
BSS01621	H3K9me3	impute_BSS01621_H3K9me3
BSS01621	H4K20me1	impute_BSS01621_H4K20me1
BSS01625	DNase-seq	FINAL_DNase-seq_BSS01625.sub_VS_Uniform_BKG_CONTROL_36_50000000.pval.signal.bedgraph.gz
BSS01625	H2AFZ	impute_BSS01625_H2AFZ
BSS01625	H3K27ac	impute_BSS01625_H3K27ac
BSS01625	H3K27me3	impute_BSS01625_H3K27me3
BSS01625	H3K36me3	impute_BSS01625_H3K36me3
BSS01625	H3K4me1	impute_BSS01625_H3K4me1
BSS01625	H3K4me2	impute_BSS01625_H3K4me2
BSS01625	H3K4me3	impute_BSS01625_H3K4me3
BSS01625	H3K79me2	impute_BSS01625_H3K79me2
BSS01625	H3K9ac	impute_BSS01625_H3K9ac
BSS01625	H3K9me3	impute_BSS01625_H3K9me3
BSS01625	H4K20me1	impute_BSS01625_H4K20me1
BSS01628	DNase-seq	impute_BSS01628_DNase-seq
BSS01628	H2AFZ	impute_BSS01628_H2AFZ
BSS01628	H3K27ac	FINAL_H3K27ac_BSS01628.sub_VS_FINAL_WCE_BSS01628.pval.signal.bedgraph.gz
BSS01628	H3K27me3	impute_BSS01628_H3K27me3
BSS01628	H3K36me3	FINAL_H3K36me3_BSS01628.sub_VS_FINAL_WCE_BSS01628.pval.signal.bedgraph.gz
BSS01628	H3K4me1	FINAL_H3K4me1_BSS01628.sub_VS_FINAL_WCE_BSS01628.pval.signal.bedgraph.gz
BSS01628	H3K4me2	impute_BSS01628_H3K4me2
BSS01628	H3K4me3	impute_BSS01628_H3K4me3
BSS01628	H3K79me2	impute_BSS01628_H3K79me2
BSS01628	H3K9ac	impute_BSS01628_H3K9ac
BSS01628	H3K9me3	impute_BSS01628_H3K9me3
BSS01628	H4K20me1	impute_BSS01628_H4K20me1
BSS01629	DNase-seq	impute_BSS01629_DNase-seq
BSS01629	H2AFZ	impute_BSS01629_H2AFZ
BSS01629	H3K27ac	impute_BSS01629_H3K27ac
BSS01629	H3K27me3	impute_BSS01629_H3K27me3
BSS01629	H3K36me3	impute_BSS01629_H3K36me3
BSS01629	H3K4me1	impute_BSS01629_H3K4me1
BSS01629	H3K4me2	impute_BSS01629_H3K4me2
BSS01629	H3K4me3	impute_BSS01629_H3K4me3
BSS01629	H3K79me2	impute_BSS01629_H3K79me2
BSS01629	H3K9ac	impute_BSS01629_H3K9ac
BSS01629	H3K9me3	impute_BSS01629_H3K9me3
BSS01629	H4K20me1	impute_BSS01629_H4K20me1
BSS01630	DNase-seq	impute_BSS01630_DNase-seq
BSS01630	H2AFZ	impute_BSS01630_H2AFZ
BSS01630	H3K27ac	FINAL_H3K27ac_BSS01630.sub_VS_FINAL_WCE_BSS01630.pval.signal.bedgraph.gz
BSS01630	H3K27me3	FINAL_H3K27me3_BSS01630.sub_VS_FINAL_WCE_BSS01630.pval.signal.bedgraph.gz
BSS01630	H3K36me3	FINAL_H3K36me3_BSS01630.sub_VS_FINAL_WCE_BSS01630.pval.signal.bedgraph.gz
BSS01630	H3K4me1	impute_BSS01630_H3K4me1
BSS01630	H3K4me2	impute_BSS01630_H3K4me2
BSS01630	H3K4me3	FINAL_H3K4me3_BSS01630.sub_VS_FINAL_WCE_BSS01630.pval.signal.bedgraph.gz
BSS01630	H3K79me2	impute_BSS01630_H3K79me2
BSS01630	H3K9ac	impute_BSS01630_H3K9ac
BSS01630	H3K9me3	FINAL_H3K9me3_BSS01630.sub_VS_FINAL_WCE_BSS01630.pval.signal.bedgraph.gz
BSS01630	H4K20me1	impute_BSS01630_H4K20me1
BSS01631	DNase-seq	impute_BSS01631_DNase-seq
BSS01631	H2AFZ	impute_BSS01631_H2AFZ
BSS01631	H3K27ac	FINAL_H3K27ac_BSS01631.sub_VS_FINAL_WCE_BSS01631.pval.signal.bedgraph.gz
BSS01631	H3K27me3	FINAL_H3K27me3_BSS01631.sub_VS_FINAL_WCE_BSS01631.pval.signal.bedgraph.gz
BSS01631	H3K36me3	FINAL_H3K36me3_BSS01631.sub_VS_FINAL_WCE_BSS01631.pval.signal.bedgraph.gz
BSS01631	H3K4me1	FINAL_H3K4me1_BSS01631.sub_VS_FINAL_WCE_BSS01631.pval.signal.bedgraph.gz
BSS01631	H3K4me2	impute_BSS01631_H3K4me2
BSS01631	H3K4me3	FINAL_H3K4me3_BSS01631.sub_VS_FINAL_WCE_BSS01631.pval.signal.bedgraph.gz
BSS01631	H3K79me2	impute_BSS01631_H3K79me2
BSS01631	H3K9ac	impute_BSS01631_H3K9ac
BSS01631	H3K9me3	FINAL_H3K9me3_BSS01631.sub_VS_FINAL_WCE_BSS01631.pval.signal.bedgraph.gz
BSS01631	H4K20me1	impute_BSS01631_H4K20me1
BSS01633	DNase-seq	FINAL_DNase-seq_BSS01633.sub_VS_Uniform_BKG_CONTROL_36_50000000.pval.signal.bedgraph.gz
BSS01633	H2AFZ	impute_BSS01633_H2AFZ
BSS01633	H3K27ac	impute_BSS01633_H3K27ac
BSS01633	H3K27me3	impute_BSS01633_H3K27me3
BSS01633	H3K36me3	impute_BSS01633_H3K36me3
BSS01633	H3K4me1	impute_BSS01633_H3K4me1
BSS01633	H3K4me2	impute_BSS01633_H3K4me2
BSS01633	H3K4me3	impute_BSS01633_H3K4me3
BSS01633	H3K79me2	impute_BSS01633_H3K79me2
BSS01633	H3K9ac	impute_BSS01633_H3K9ac
BSS01633	H3K9me3	impute_BSS01633_H3K9me3
BSS01633	H4K20me1	impute_BSS01633_H4K20me1
BSS01634	DNase-seq	impute_BSS01634_DNase-seq
BSS01634	H2AFZ	impute_BSS01634_H2AFZ
BSS01634	H3K27ac	FINAL_H3K27ac_BSS01634.sub_VS_FINAL_WCE_BSS01634.pval.signal.bedgraph.gz
BSS01634	H3K27me3	FINAL_H3K27me3_BSS01634.sub_VS_FINAL_WCE_BSS01634.pval.signal.bedgraph.gz
BSS01634	H3K36me3	impute_BSS01634_H3K36me3
BSS01634	H3K4me1	impute_BSS01634_H3K4me1
BSS01634	H3K4me2	impute_BSS01634_H3K4me2
BSS01634	H3K4me3	FINAL_H3K4me3_BSS01634.sub_VS_FINAL_WCE_BSS01634.pval.signal.bedgraph.gz
BSS01634	H3K79me2	impute_BSS01634_H3K79me2
BSS01634	H3K9ac	impute_BSS01634_H3K9ac
BSS01634	H3K9me3	FINAL_H3K9me3_BSS01634.sub_VS_FINAL_WCE_BSS01634.pval.signal.bedgraph.gz
BSS01634	H4K20me1	impute_BSS01634_H4K20me1
BSS01636	DNase-seq	FINAL_DNase-seq_BSS01636.sub_VS_Uniform_BKG_CONTROL_36_50000000.pval.signal.bedgraph.gz
BSS01636	H2AFZ	impute_BSS01636_H2AFZ
BSS01636	H3K27ac	impute_BSS01636_H3K27ac
BSS01636	H3K27me3	impute_BSS01636_H3K27me3
BSS01636	H3K36me3	impute_BSS01636_H3K36me3
BSS01636	H3K4me1	impute_BSS01636_H3K4me1
BSS01636	H3K4me2	impute_BSS01636_H3K4me2
BSS01636	H3K4me3	impute_BSS01636_H3K4me3
BSS01636	H3K79me2	impute_BSS01636_H3K79me2
BSS01636	H3K9ac	impute_BSS01636_H3K9ac
BSS01636	H3K9me3	impute_BSS01636_H3K9me3
BSS01636	H4K20me1	impute_BSS01636_H4K20me1
BSS01637	DNase-seq	impute_BSS01637_DNase-seq
BSS01637	H2AFZ	impute_BSS01637_H2AFZ
BSS01637	H3K27ac	FINAL_H3K27ac_BSS01637.sub_VS_FINAL_WCE_BSS01637.pval.signal.bedgraph.gz
BSS01637	H3K27me3	impute_BSS01637_H3K27me3
BSS01637	H3K36me3	impute_BSS01637_H3K36me3
BSS01637	H3K4me1	impute_BSS01637_H3K4me1
BSS01637	H3K4me2	impute_BSS01637_H3K4me2
BSS01637	H3K4me3	impute_BSS01637_H3K4me3
BSS01637	H3K79me2	impute_BSS01637_H3K79me2
BSS01637	H3K9ac	impute_BSS01637_H3K9ac
BSS01637	H3K9me3	impute_BSS01637_H3K9me3
BSS01637	H4K20me1	impute_BSS01637_H4K20me1
BSS01638	DNase-seq	FINAL_DNase-seq_BSS01638.sub_VS_Uniform_BKG_CONTROL_36_50000000.pval.signal.bedgraph.gz
BSS01638	H2AFZ	impute_BSS01638_H2AFZ
BSS01638	H3K27ac	impute_BSS01638_H3K27ac
BSS01638	H3K27me3	impute_BSS01638_H3K27me3
BSS01638	H3K36me3	impute_BSS01638_H3K36me3
BSS01638	H3K4me1	impute_BSS01638_H3K4me1
BSS01638	H3K4me2	impute_BSS01638_H3K4me2
BSS01638	H3K4me3	impute_BSS01638_H3K4me3
BSS01638	H3K79me2	impute_BSS01638_H3K79me2
BSS01638	H3K9ac	impute_BSS01638_H3K9ac
BSS01638	H3K9me3	impute_BSS01638_H3K9me3
BSS01638	H4K20me1	impute_BSS01638_H4K20me1
BSS01639	DNase-seq	FINAL_DNase-seq_BSS01639.sub_VS_Uniform_BKG_CONTROL_36_50000000.pval.signal.bedgraph.gz
BSS01639	H2AFZ	impute_BSS01639_H2AFZ
BSS01639	H3K27ac	FINAL_H3K27ac_BSS01639.sub_VS_FINAL_WCE_BSS01639.pval.signal.bedgraph.gz
BSS01639	H3K27me3	FINAL_H3K27me3_BSS01639.sub_VS_FINAL_WCE_BSS01639.pval.signal.bedgraph.gz
BSS01639	H3K36me3	FINAL_H3K36me3_BSS01639.sub_VS_FINAL_WCE_BSS01639.pval.signal.bedgraph.gz
BSS01639	H3K4me1	FINAL_H3K4me1_BSS01639.sub_VS_FINAL_WCE_BSS01639.pval.signal.bedgraph.gz
BSS01639	H3K4me2	impute_BSS01639_H3K4me2
BSS01639	H3K4me3	FINAL_H3K4me3_BSS01639.sub_VS_FINAL_WCE_BSS01639.pval.signal.bedgraph.gz
BSS01639	H3K79me2	impute_BSS01639_H3K79me2
BSS01639	H3K9ac	impute_BSS01639_H3K9ac
BSS01639	H3K9me3	FINAL_H3K9me3_BSS01639.sub_VS_FINAL_WCE_BSS01639.pval.signal.bedgraph.gz
BSS01639	H4K20me1	impute_BSS01639_H4K20me1
BSS01641	DNase-seq	FINAL_DNase-seq_BSS01641.sub_VS_Uniform_BKG_CONTROL_36_50000000.pval.signal.bedgraph.gz
BSS01641	H2AFZ	impute_BSS01641_H2AFZ
BSS01641	H3K27ac	impute_BSS01641_H3K27ac
BSS01641	H3K27me3	impute_BSS01641_H3K27me3
BSS01641	H3K36me3	impute_BSS01641_H3K36me3
BSS01641	H3K4me1	impute_BSS01641_H3K4me1
BSS01641	H3K4me2	impute_BSS01641_H3K4me2
BSS01641	H3K4me3	impute_BSS01641_H3K4me3
BSS01641	H3K79me2	impute_BSS01641_H3K79me2
BSS01641	H3K9ac	impute_BSS01641_H3K9ac
BSS01641	H3K9me3	impute_BSS01641_H3K9me3
BSS01641	H4K20me1	impute_BSS01641_H4K20me1
BSS01642	DNase-seq	FINAL_DNase-seq_BSS01642.sub_VS_Uniform_BKG_CONTROL_36_50000000.pval.signal.bedgraph.gz
BSS01642	H2AFZ	impute_BSS01642_H2AFZ
BSS01642	H3K27ac	impute_BSS01642_H3K27ac
BSS01642	H3K27me3	impute_BSS01642_H3K27me3
BSS01642	H3K36me3	impute_BSS01642_H3K36me3
BSS01642	H3K4me1	impute_BSS01642_H3K4me1
BSS01642	H3K4me2	impute_BSS01642_H3K4me2
BSS01642	H3K4me3	impute_BSS01642_H3K4me3
BSS01642	H3K79me2	impute_BSS01642_H3K79me2
BSS01642	H3K9ac	impute_BSS01642_H3K9ac
BSS01642	H3K9me3	impute_BSS01642_H3K9me3
BSS01642	H4K20me1	impute_BSS01642_H4K20me1
BSS01643	DNase-seq	FINAL_DNase-seq_BSS01643.sub_VS_Uniform_BKG_CONTROL_36_50000000.pval.signal.bedgraph.gz
BSS01643	H2AFZ	impute_BSS01643_H2AFZ
BSS01643	H3K27ac	impute_BSS01643_H3K27ac
BSS01643	H3K27me3	impute_BSS01643_H3K27me3
BSS01643	H3K36me3	impute_BSS01643_H3K36me3
BSS01643	H3K4me1	impute_BSS01643_H3K4me1
BSS01643	H3K4me2	impute_BSS01643_H3K4me2
BSS01643	H3K4me3	impute_BSS01643_H3K4me3
BSS01643	H3K79me2	impute_BSS01643_H3K79me2
BSS01643	H3K9ac	impute_BSS01643_H3K9ac
BSS01643	H3K9me3	impute_BSS01643_H3K9me3
BSS01643	H4K20me1	impute_BSS01643_H4K20me1
BSS01644	DNase-seq	FINAL_DNase-seq_BSS01644.sub_VS_Uniform_BKG_CONTROL_36_50000000.pval.signal.bedgraph.gz
BSS01644	H2AFZ	impute_BSS01644_H2AFZ
BSS01644	H3K27ac	impute_BSS01644_H3K27ac
BSS01644	H3K27me3	impute_BSS01644_H3K27me3
BSS01644	H3K36me3	impute_BSS01644_H3K36me3
BSS01644	H3K4me1	impute_BSS01644_H3K4me1
BSS01644	H3K4me2	impute_BSS01644_H3K4me2
BSS01644	H3K4me3	impute_BSS01644_H3K4me3
BSS01644	H3K79me2	impute_BSS01644_H3K79me2
BSS01644	H3K9ac	impute_BSS01644_H3K9ac
BSS01644	H3K9me3	impute_BSS01644_H3K9me3
BSS01644	H4K20me1	impute_BSS01644_H4K20me1
BSS01646	DNase-seq	FINAL_DNase-seq_BSS01646.sub_VS_Uniform_BKG_CONTROL_36_50000000.pval.signal.bedgraph.gz
BSS01646	H2AFZ	impute_BSS01646_H2AFZ
BSS01646	H3K27ac	impute_BSS01646_H3K27ac
BSS01646	H3K27me3	impute_BSS01646_H3K27me3
BSS01646	H3K36me3	impute_BSS01646_H3K36me3
BSS01646	H3K4me1	impute_BSS01646_H3K4me1
BSS01646	H3K4me2	impute_BSS01646_H3K4me2
BSS01646	H3K4me3	impute_BSS01646_H3K4me3
BSS01646	H3K79me2	impute_BSS01646_H3K79me2
BSS01646	H3K9ac	impute_BSS01646_H3K9ac
BSS01646	H3K9me3	impute_BSS01646_H3K9me3
BSS01646	H4K20me1	impute_BSS01646_H4K20me1
BSS01647	DNase-seq	FINAL_DNase-seq_BSS01647.sub_VS_Uniform_BKG_CONTROL_36_50000000.pval.signal.bedgraph.gz
BSS01647	H2AFZ	impute_BSS01647_H2AFZ
BSS01647	H3K27ac	impute_BSS01647_H3K27ac
BSS01647	H3K27me3	impute_BSS01647_H3K27me3
BSS01647	H3K36me3	impute_BSS01647_H3K36me3
BSS01647	H3K4me1	impute_BSS01647_H3K4me1
BSS01647	H3K4me2	impute_BSS01647_H3K4me2
BSS01647	H3K4me3	impute_BSS01647_H3K4me3
BSS01647	H3K79me2	impute_BSS01647_H3K79me2
BSS01647	H3K9ac	impute_BSS01647_H3K9ac
BSS01647	H3K9me3	impute_BSS01647_H3K9me3
BSS01647	H4K20me1	impute_BSS01647_H4K20me1
BSS01649	DNase-seq	FINAL_DNase-seq_BSS01649.sub_VS_Uniform_BKG_CONTROL_36_50000000.pval.signal.bedgraph.gz
BSS01649	H2AFZ	impute_BSS01649_H2AFZ
BSS01649	H3K27ac	FINAL_H3K27ac_BSS01649.sub_VS_FINAL_WCE_BSS01650.pval.signal.bedgraph.gz
BSS01649	H3K27me3	FINAL_H3K27me3_BSS01649.sub_VS_FINAL_WCE_BSS01650.pval.signal.bedgraph.gz
BSS01649	H3K36me3	impute_BSS01649_H3K36me3
BSS01649	H3K4me1	FINAL_H3K4me1_BSS01649.sub_VS_FINAL_WCE_BSS01650.pval.signal.bedgraph.gz
BSS01649	H3K4me2	impute_BSS01649_H3K4me2
BSS01649	H3K4me3	impute_BSS01649_H3K4me3
BSS01649	H3K79me2	impute_BSS01649_H3K79me2
BSS01649	H3K9ac	impute_BSS01649_H3K9ac
BSS01649	H3K9me3	FINAL_H3K9me3_BSS01649.sub_VS_FINAL_WCE_BSS01650.pval.signal.bedgraph.gz
BSS01649	H4K20me1	impute_BSS01649_H4K20me1
BSS01650	DNase-seq	FINAL_DNase-seq_BSS01650.sub_VS_Uniform_BKG_CONTROL_36_50000000.pval.signal.bedgraph.gz
BSS01650	H2AFZ	impute_BSS01650_H2AFZ
BSS01650	H3K27ac	impute_BSS01650_H3K27ac
BSS01650	H3K27me3	impute_BSS01650_H3K27me3
BSS01650	H3K36me3	FINAL_H3K36me3_BSS01650.sub_VS_FINAL_WCE_BSS01650.pval.signal.bedgraph.gz
BSS01650	H3K4me1	impute_BSS01650_H3K4me1
BSS01650	H3K4me2	impute_BSS01650_H3K4me2
BSS01650	H3K4me3	FINAL_H3K4me3_BSS01650.sub_VS_FINAL_WCE_BSS01650.pval.signal.bedgraph.gz
BSS01650	H3K79me2	impute_BSS01650_H3K79me2
BSS01650	H3K9ac	impute_BSS01650_H3K9ac
BSS01650	H3K9me3	impute_BSS01650_H3K9me3
BSS01650	H4K20me1	impute_BSS01650_H4K20me1
BSS01651	DNase-seq	FINAL_DNase-seq_BSS01651.sub_VS_Uniform_BKG_CONTROL_36_50000000.pval.signal.bedgraph.gz
BSS01651	H2AFZ	impute_BSS01651_H2AFZ
BSS01651	H3K27ac	FINAL_H3K27ac_BSS01651.sub_VS_FINAL_WCE_BSS01651.pval.signal.bedgraph.gz
BSS01651	H3K27me3	FINAL_H3K27me3_BSS01651.sub_VS_FINAL_WCE_BSS01651.pval.signal.bedgraph.gz
BSS01651	H3K36me3	FINAL_H3K36me3_BSS01651.sub_VS_FINAL_WCE_BSS01651.pval.signal.bedgraph.gz
BSS01651	H3K4me1	FINAL_H3K4me1_BSS01651.sub_VS_FINAL_WCE_BSS01651.pval.signal.bedgraph.gz
BSS01651	H3K4me2	impute_BSS01651_H3K4me2
BSS01651	H3K4me3	FINAL_H3K4me3_BSS01651.sub_VS_FINAL_WCE_BSS01651.pval.signal.bedgraph.gz
BSS01651	H3K79me2	impute_BSS01651_H3K79me2
BSS01651	H3K9ac	impute_BSS01651_H3K9ac
BSS01651	H3K9me3	FINAL_H3K9me3_BSS01651.sub_VS_FINAL_WCE_BSS01651.pval.signal.bedgraph.gz
BSS01651	H4K20me1	impute_BSS01651_H4K20me1
BSS01653	DNase-seq	FINAL_DNase-seq_BSS01653.sub_VS_Uniform_BKG_CONTROL_36_50000000.pval.signal.bedgraph.gz
BSS01653	H2AFZ	impute_BSS01653_H2AFZ
BSS01653	H3K27ac	impute_BSS01653_H3K27ac
BSS01653	H3K27me3	impute_BSS01653_H3K27me3
BSS01653	H3K36me3	impute_BSS01653_H3K36me3
BSS01653	H3K4me1	impute_BSS01653_H3K4me1
BSS01653	H3K4me2	impute_BSS01653_H3K4me2
BSS01653	H3K4me3	impute_BSS01653_H3K4me3
BSS01653	H3K79me2	impute_BSS01653_H3K79me2
BSS01653	H3K9ac	impute_BSS01653_H3K9ac
BSS01653	H3K9me3	impute_BSS01653_H3K9me3
BSS01653	H4K20me1	impute_BSS01653_H4K20me1
BSS01654	DNase-seq	FINAL_DNase-seq_BSS01654.sub_VS_Uniform_BKG_CONTROL_36_50000000.pval.signal.bedgraph.gz
BSS01654	H2AFZ	impute_BSS01654_H2AFZ
BSS01654	H3K27ac	FINAL_H3K27ac_BSS01654.sub_VS_FINAL_WCE_BSS01654.pval.signal.bedgraph.gz
BSS01654	H3K27me3	impute_BSS01654_H3K27me3
BSS01654	H3K36me3	FINAL_H3K36me3_BSS01654.sub_VS_FINAL_WCE_BSS01654.pval.signal.bedgraph.gz
BSS01654	H3K4me1	FINAL_H3K4me1_BSS01654.sub_VS_FINAL_WCE_BSS01654.pval.signal.bedgraph.gz
BSS01654	H3K4me2	impute_BSS01654_H3K4me2
BSS01654	H3K4me3	impute_BSS01654_H3K4me3
BSS01654	H3K79me2	impute_BSS01654_H3K79me2
BSS01654	H3K9ac	impute_BSS01654_H3K9ac
BSS01654	H3K9me3	FINAL_H3K9me3_BSS01654.sub_VS_FINAL_WCE_BSS01654.pval.signal.bedgraph.gz
BSS01654	H4K20me1	impute_BSS01654_H4K20me1
BSS01655	DNase-seq	FINAL_DNase-seq_BSS01655.sub_VS_Uniform_BKG_CONTROL_36_50000000.pval.signal.bedgraph.gz
BSS01655	H2AFZ	impute_BSS01655_H2AFZ
BSS01655	H3K27ac	impute_BSS01655_H3K27ac
BSS01655	H3K27me3	impute_BSS01655_H3K27me3
BSS01655	H3K36me3	impute_BSS01655_H3K36me3
BSS01655	H3K4me1	impute_BSS01655_H3K4me1
BSS01655	H3K4me2	impute_BSS01655_H3K4me2
BSS01655	H3K4me3	impute_BSS01655_H3K4me3
BSS01655	H3K79me2	impute_BSS01655_H3K79me2
BSS01655	H3K9ac	impute_BSS01655_H3K9ac
BSS01655	H3K9me3	impute_BSS01655_H3K9me3
BSS01655	H4K20me1	impute_BSS01655_H4K20me1
BSS01656	DNase-seq	FINAL_DNase-seq_BSS01656.sub_VS_Uniform_BKG_CONTROL_36_50000000.pval.signal.bedgraph.gz
BSS01656	H2AFZ	impute_BSS01656_H2AFZ
BSS01656	H3K27ac	impute_BSS01656_H3K27ac
BSS01656	H3K27me3	impute_BSS01656_H3K27me3
BSS01656	H3K36me3	impute_BSS01656_H3K36me3
BSS01656	H3K4me1	impute_BSS01656_H3K4me1
BSS01656	H3K4me2	impute_BSS01656_H3K4me2
BSS01656	H3K4me3	impute_BSS01656_H3K4me3
BSS01656	H3K79me2	impute_BSS01656_H3K79me2
BSS01656	H3K9ac	impute_BSS01656_H3K9ac
BSS01656	H3K9me3	impute_BSS01656_H3K9me3
BSS01656	H4K20me1	impute_BSS01656_H4K20me1
BSS01657	DNase-seq	FINAL_DNase-seq_BSS01657.sub_VS_Uniform_BKG_CONTROL_36_50000000.pval.signal.bedgraph.gz
BSS01657	H2AFZ	impute_BSS01657_H2AFZ
BSS01657	H3K27ac	impute_BSS01657_H3K27ac
BSS01657	H3K27me3	impute_BSS01657_H3K27me3
BSS01657	H3K36me3	impute_BSS01657_H3K36me3
BSS01657	H3K4me1	impute_BSS01657_H3K4me1
BSS01657	H3K4me2	impute_BSS01657_H3K4me2
BSS01657	H3K4me3	impute_BSS01657_H3K4me3
BSS01657	H3K79me2	impute_BSS01657_H3K79me2
BSS01657	H3K9ac	impute_BSS01657_H3K9ac
BSS01657	H3K9me3	impute_BSS01657_H3K9me3
BSS01657	H4K20me1	impute_BSS01657_H4K20me1
BSS01658	DNase-seq	FINAL_DNase-seq_BSS01658.sub_VS_Uniform_BKG_CONTROL_36_50000000.pval.signal.bedgraph.gz
BSS01658	H2AFZ	impute_BSS01658_H2AFZ
BSS01658	H3K27ac	impute_BSS01658_H3K27ac
BSS01658	H3K27me3	impute_BSS01658_H3K27me3
BSS01658	H3K36me3	impute_BSS01658_H3K36me3
BSS01658	H3K4me1	impute_BSS01658_H3K4me1
BSS01658	H3K4me2	impute_BSS01658_H3K4me2
BSS01658	H3K4me3	impute_BSS01658_H3K4me3
BSS01658	H3K79me2	impute_BSS01658_H3K79me2
BSS01658	H3K9ac	impute_BSS01658_H3K9ac
BSS01658	H3K9me3	impute_BSS01658_H3K9me3
BSS01658	H4K20me1	impute_BSS01658_H4K20me1
BSS01659	DNase-seq	impute_BSS01659_DNase-seq
BSS01659	H2AFZ	impute_BSS01659_H2AFZ
BSS01659	H3K27ac	FINAL_H3K27ac_BSS01659.sub_VS_FINAL_WCE_BSS01659.pval.signal.bedgraph.gz
BSS01659	H3K27me3	FINAL_H3K27me3_BSS01659.sub_VS_FINAL_WCE_BSS01659.pval.signal.bedgraph.gz
BSS01659	H3K36me3	FINAL_H3K36me3_BSS01659.sub_VS_FINAL_WCE_BSS01659.pval.signal.bedgraph.gz
BSS01659	H3K4me1	FINAL_H3K4me1_BSS01659.sub_VS_FINAL_WCE_BSS01659.pval.signal.bedgraph.gz
BSS01659	H3K4me2	impute_BSS01659_H3K4me2
BSS01659	H3K4me3	FINAL_H3K4me3_BSS01659.sub_VS_FINAL_WCE_BSS01659.pval.signal.bedgraph.gz
BSS01659	H3K79me2	impute_BSS01659_H3K79me2
BSS01659	H3K9ac	FINAL_H3K9ac_BSS01659.sub_VS_FINAL_WCE_BSS01659.pval.signal.bedgraph.gz
BSS01659	H3K9me3	FINAL_H3K9me3_BSS01659.sub_VS_FINAL_WCE_BSS01659.pval.signal.bedgraph.gz
BSS01659	H4K20me1	impute_BSS01659_H4K20me1
BSS01660	DNase-seq	impute_BSS01660_DNase-seq
BSS01660	H2AFZ	impute_BSS01660_H2AFZ
BSS01660	H3K27ac	impute_BSS01660_H3K27ac
BSS01660	H3K27me3	FINAL_H3K27me3_BSS01660.sub_VS_FINAL_WCE_BSS01660.pval.signal.bedgraph.gz
BSS01660	H3K36me3	FINAL_H3K36me3_BSS01660.sub_VS_FINAL_WCE_BSS01660.pval.signal.bedgraph.gz
BSS01660	H3K4me1	impute_BSS01660_H3K4me1
BSS01660	H3K4me2	impute_BSS01660_H3K4me2
BSS01660	H3K4me3	FINAL_H3K4me3_BSS01660.sub_VS_FINAL_WCE_BSS01660.pval.signal.bedgraph.gz
BSS01660	H3K79me2	impute_BSS01660_H3K79me2
BSS01660	H3K9ac	FINAL_H3K9ac_BSS01660.sub_VS_FINAL_WCE_BSS01660.pval.signal.bedgraph.gz
BSS01660	H3K9me3	FINAL_H3K9me3_BSS01660.sub_VS_FINAL_WCE_BSS01660.pval.signal.bedgraph.gz
BSS01660	H4K20me1	impute_BSS01660_H4K20me1
BSS01661	DNase-seq	FINAL_DNase-seq_BSS01661.sub_VS_Uniform_BKG_CONTROL_36_50000000.pval.signal.bedgraph.gz
BSS01661	H2AFZ	impute_BSS01661_H2AFZ
BSS01661	H3K27ac	impute_BSS01661_H3K27ac
BSS01661	H3K27me3	impute_BSS01661_H3K27me3
BSS01661	H3K36me3	impute_BSS01661_H3K36me3
BSS01661	H3K4me1	impute_BSS01661_H3K4me1
BSS01661	H3K4me2	impute_BSS01661_H3K4me2
BSS01661	H3K4me3	impute_BSS01661_H3K4me3
BSS01661	H3K79me2	impute_BSS01661_H3K79me2
BSS01661	H3K9ac	impute_BSS01661_H3K9ac
BSS01661	H3K9me3	impute_BSS01661_H3K9me3
BSS01661	H4K20me1	impute_BSS01661_H4K20me1
BSS01664	DNase-seq	impute_BSS01664_DNase-seq
BSS01664	H2AFZ	FINAL_H2AFZ_BSS01664.sub_VS_FINAL_WCE_BSS01664.pval.signal.bedgraph.gz
BSS01664	H3K27ac	FINAL_H3K27ac_BSS01664.sub_VS_FINAL_WCE_BSS01664.pval.signal.bedgraph.gz
BSS01664	H3K27me3	FINAL_H3K27me3_BSS01664.sub_VS_FINAL_WCE_BSS01664.pval.signal.bedgraph.gz
BSS01664	H3K36me3	FINAL_H3K36me3_BSS01664.sub_VS_FINAL_WCE_BSS01664.pval.signal.bedgraph.gz
BSS01664	H3K4me1	impute_BSS01664_H3K4me1
BSS01664	H3K4me2	FINAL_H3K4me2_BSS01664.sub_VS_FINAL_WCE_BSS01664.pval.signal.bedgraph.gz
BSS01664	H3K4me3	FINAL_H3K4me3_BSS01664.sub_VS_FINAL_WCE_BSS01664.pval.signal.bedgraph.gz
BSS01664	H3K79me2	FINAL_H3K79me2_BSS01664.sub_VS_FINAL_WCE_BSS01664.pval.signal.bedgraph.gz
BSS01664	H3K9ac	FINAL_H3K9ac_BSS01664.sub_VS_FINAL_WCE_BSS01664.pval.signal.bedgraph.gz
BSS01664	H3K9me3	FINAL_H3K9me3_BSS01664.sub_VS_FINAL_WCE_BSS01664.pval.signal.bedgraph.gz
BSS01664	H4K20me1	FINAL_H4K20me1_BSS01664.sub_VS_FINAL_WCE_BSS01664.pval.signal.bedgraph.gz
BSS01665	DNase-seq	impute_BSS01665_DNase-seq
BSS01665	H2AFZ	impute_BSS01665_H2AFZ
BSS01665	H3K27ac	impute_BSS01665_H3K27ac
BSS01665	H3K27me3	FINAL_H3K27me3_BSS01665.sub_VS_FINAL_WCE_BSS01665.pval.signal.bedgraph.gz
BSS01665	H3K36me3	FINAL_H3K36me3_BSS01665.sub_VS_FINAL_WCE_BSS01665.pval.signal.bedgraph.gz
BSS01665	H3K4me1	FINAL_H3K4me1_BSS01665.sub_VS_FINAL_WCE_BSS01665.pval.signal.bedgraph.gz
BSS01665	H3K4me2	impute_BSS01665_H3K4me2
BSS01665	H3K4me3	FINAL_H3K4me3_BSS01665.sub_VS_FINAL_WCE_BSS01665.pval.signal.bedgraph.gz
BSS01665	H3K79me2	impute_BSS01665_H3K79me2
BSS01665	H3K9ac	FINAL_H3K9ac_BSS01665.sub_VS_FINAL_WCE_BSS01665.pval.signal.bedgraph.gz
BSS01665	H3K9me3	FINAL_H3K9me3_BSS01665.sub_VS_FINAL_WCE_BSS01665.pval.signal.bedgraph.gz
BSS01665	H4K20me1	impute_BSS01665_H4K20me1
BSS01666	DNase-seq	impute_BSS01666_DNase-seq
BSS01666	H2AFZ	impute_BSS01666_H2AFZ
BSS01666	H3K27ac	impute_BSS01666_H3K27ac
BSS01666	H3K27me3	FINAL_H3K27me3_BSS01666.sub_VS_FINAL_WCE_BSS01666.pval.signal.bedgraph.gz
BSS01666	H3K36me3	FINAL_H3K36me3_BSS01666.sub_VS_FINAL_WCE_BSS01666.pval.signal.bedgraph.gz
BSS01666	H3K4me1	FINAL_H3K4me1_BSS01666.sub_VS_FINAL_WCE_BSS01666.pval.signal.bedgraph.gz
BSS01666	H3K4me2	impute_BSS01666_H3K4me2
BSS01666	H3K4me3	FINAL_H3K4me3_BSS01666.sub_VS_FINAL_WCE_BSS01666.pval.signal.bedgraph.gz
BSS01666	H3K79me2	impute_BSS01666_H3K79me2
BSS01666	H3K9ac	FINAL_H3K9ac_BSS01666.sub_VS_FINAL_WCE_BSS01666.pval.signal.bedgraph.gz
BSS01666	H3K9me3	FINAL_H3K9me3_BSS01666.sub_VS_FINAL_WCE_BSS01666.pval.signal.bedgraph.gz
BSS01666	H4K20me1	impute_BSS01666_H4K20me1
BSS01667	DNase-seq	impute_BSS01667_DNase-seq
BSS01667	H2AFZ	impute_BSS01667_H2AFZ
BSS01667	H3K27ac	FINAL_H3K27ac_BSS01667.sub_VS_FINAL_WCE_BSS01667.pval.signal.bedgraph.gz
BSS01667	H3K27me3	FINAL_H3K27me3_BSS01667.sub_VS_FINAL_WCE_BSS01667.pval.signal.bedgraph.gz
BSS01667	H3K36me3	FINAL_H3K36me3_BSS01667.sub_VS_FINAL_WCE_BSS01667.pval.signal.bedgraph.gz
BSS01667	H3K4me1	FINAL_H3K4me1_BSS01667.sub_VS_FINAL_WCE_BSS01667.pval.signal.bedgraph.gz
BSS01667	H3K4me2	impute_BSS01667_H3K4me2
BSS01667	H3K4me3	FINAL_H3K4me3_BSS01667.sub_VS_FINAL_WCE_BSS01667.pval.signal.bedgraph.gz
BSS01667	H3K79me2	impute_BSS01667_H3K79me2
BSS01667	H3K9ac	FINAL_H3K9ac_BSS01667.sub_VS_FINAL_WCE_BSS01667.pval.signal.bedgraph.gz
BSS01667	H3K9me3	FINAL_H3K9me3_BSS01667.sub_VS_FINAL_WCE_BSS01667.pval.signal.bedgraph.gz
BSS01667	H4K20me1	impute_BSS01667_H4K20me1
BSS01668	DNase-seq	impute_BSS01668_DNase-seq
BSS01668	H2AFZ	impute_BSS01668_H2AFZ
BSS01668	H3K27ac	impute_BSS01668_H3K27ac
BSS01668	H3K27me3	FINAL_H3K27me3_BSS01668.sub_VS_FINAL_WCE_BSS01668.pval.signal.bedgraph.gz
BSS01668	H3K36me3	FINAL_H3K36me3_BSS01668.sub_VS_FINAL_WCE_BSS01668.pval.signal.bedgraph.gz
BSS01668	H3K4me1	FINAL_H3K4me1_BSS01668.sub_VS_FINAL_WCE_BSS01668.pval.signal.bedgraph.gz
BSS01668	H3K4me2	impute_BSS01668_H3K4me2
BSS01668	H3K4me3	FINAL_H3K4me3_BSS01668.sub_VS_FINAL_WCE_BSS01668.pval.signal.bedgraph.gz
BSS01668	H3K79me2	impute_BSS01668_H3K79me2
BSS01668	H3K9ac	FINAL_H3K9ac_BSS01668.sub_VS_FINAL_WCE_BSS01668.pval.signal.bedgraph.gz
BSS01668	H3K9me3	FINAL_H3K9me3_BSS01668.sub_VS_FINAL_WCE_BSS01668.pval.signal.bedgraph.gz
BSS01668	H4K20me1	impute_BSS01668_H4K20me1
BSS01669	DNase-seq	impute_BSS01669_DNase-seq
BSS01669	H2AFZ	impute_BSS01669_H2AFZ
BSS01669	H3K27ac	impute_BSS01669_H3K27ac
BSS01669	H3K27me3	FINAL_H3K27me3_BSS01669.sub_VS_FINAL_WCE_BSS01669.pval.signal.bedgraph.gz
BSS01669	H3K36me3	FINAL_H3K36me3_BSS01669.sub_VS_FINAL_WCE_BSS01669.pval.signal.bedgraph.gz
BSS01669	H3K4me1	FINAL_H3K4me1_BSS01669.sub_VS_FINAL_WCE_BSS01669.pval.signal.bedgraph.gz
BSS01669	H3K4me2	impute_BSS01669_H3K4me2
BSS01669	H3K4me3	FINAL_H3K4me3_BSS01669.sub_VS_FINAL_WCE_BSS01669.pval.signal.bedgraph.gz
BSS01669	H3K79me2	impute_BSS01669_H3K79me2
BSS01669	H3K9ac	FINAL_H3K9ac_BSS01669.sub_VS_FINAL_WCE_BSS01669.pval.signal.bedgraph.gz
BSS01669	H3K9me3	FINAL_H3K9me3_BSS01669.sub_VS_FINAL_WCE_BSS01669.pval.signal.bedgraph.gz
BSS01669	H4K20me1	impute_BSS01669_H4K20me1
BSS01671	DNase-seq	impute_BSS01671_DNase-seq
BSS01671	H2AFZ	impute_BSS01671_H2AFZ
BSS01671	H3K27ac	impute_BSS01671_H3K27ac
BSS01671	H3K27me3	impute_BSS01671_H3K27me3
BSS01671	H3K36me3	impute_BSS01671_H3K36me3
BSS01671	H3K4me1	impute_BSS01671_H3K4me1
BSS01671	H3K4me2	impute_BSS01671_H3K4me2
BSS01671	H3K4me3	impute_BSS01671_H3K4me3
BSS01671	H3K79me2	impute_BSS01671_H3K79me2
BSS01671	H3K9ac	impute_BSS01671_H3K9ac
BSS01671	H3K9me3	impute_BSS01671_H3K9me3
BSS01671	H4K20me1	impute_BSS01671_H4K20me1
BSS01675	DNase-seq	impute_BSS01675_DNase-seq
BSS01675	H2AFZ	impute_BSS01675_H2AFZ
BSS01675	H3K27ac	impute_BSS01675_H3K27ac
BSS01675	H3K27me3	FINAL_H3K27me3_BSS01675.sub_VS_FINAL_WCE_BSS01675.pval.signal.bedgraph.gz
BSS01675	H3K36me3	FINAL_H3K36me3_BSS01675.sub_VS_FINAL_WCE_BSS01675.pval.signal.bedgraph.gz
BSS01675	H3K4me1	FINAL_H3K4me1_BSS01675.sub_VS_FINAL_WCE_BSS01675.pval.signal.bedgraph.gz
BSS01675	H3K4me2	impute_BSS01675_H3K4me2
BSS01675	H3K4me3	FINAL_H3K4me3_BSS01675.sub_VS_FINAL_WCE_BSS01675.pval.signal.bedgraph.gz
BSS01675	H3K79me2	impute_BSS01675_H3K79me2
BSS01675	H3K9ac	FINAL_H3K9ac_BSS01675.sub_VS_FINAL_WCE_BSS01675.pval.signal.bedgraph.gz
BSS01675	H3K9me3	FINAL_H3K9me3_BSS01675.sub_VS_FINAL_WCE_BSS01675.pval.signal.bedgraph.gz
BSS01675	H4K20me1	impute_BSS01675_H4K20me1
BSS01676	DNase-seq	impute_BSS01676_DNase-seq
BSS01676	H2AFZ	impute_BSS01676_H2AFZ
BSS01676	H3K27ac	FINAL_H3K27ac_BSS01676.sub_VS_FINAL_WCE_BSS01676.pval.signal.bedgraph.gz
BSS01676	H3K27me3	FINAL_H3K27me3_BSS01676.sub_VS_FINAL_WCE_BSS01676.pval.signal.bedgraph.gz
BSS01676	H3K36me3	FINAL_H3K36me3_BSS01676.sub_VS_FINAL_WCE_BSS01676.pval.signal.bedgraph.gz
BSS01676	H3K4me1	FINAL_H3K4me1_BSS01676.sub_VS_FINAL_WCE_BSS01676.pval.signal.bedgraph.gz
BSS01676	H3K4me2	impute_BSS01676_H3K4me2
BSS01676	H3K4me3	FINAL_H3K4me3_BSS01676.sub_VS_FINAL_WCE_BSS01676.pval.signal.bedgraph.gz
BSS01676	H3K79me2	impute_BSS01676_H3K79me2
BSS01676	H3K9ac	impute_BSS01676_H3K9ac
BSS01676	H3K9me3	FINAL_H3K9me3_BSS01676.sub_VS_FINAL_WCE_BSS01676.pval.signal.bedgraph.gz
BSS01676	H4K20me1	impute_BSS01676_H4K20me1
BSS01677	DNase-seq	FINAL_DNase-seq_BSS01677.sub_VS_Uniform_BKG_CONTROL_36_50000000.pval.signal.bedgraph.gz
BSS01677	H2AFZ	impute_BSS01677_H2AFZ
BSS01677	H3K27ac	impute_BSS01677_H3K27ac
BSS01677	H3K27me3	impute_BSS01677_H3K27me3
BSS01677	H3K36me3	impute_BSS01677_H3K36me3
BSS01677	H3K4me1	impute_BSS01677_H3K4me1
BSS01677	H3K4me2	impute_BSS01677_H3K4me2
BSS01677	H3K4me3	impute_BSS01677_H3K4me3
BSS01677	H3K79me2	impute_BSS01677_H3K79me2
BSS01677	H3K9ac	impute_BSS01677_H3K9ac
BSS01677	H3K9me3	impute_BSS01677_H3K9me3
BSS01677	H4K20me1	impute_BSS01677_H4K20me1
BSS01682	DNase-seq	FINAL_DNase-seq_BSS01682.sub_VS_Uniform_BKG_CONTROL_36_50000000.pval.signal.bedgraph.gz
BSS01682	H2AFZ	impute_BSS01682_H2AFZ
BSS01682	H3K27ac	impute_BSS01682_H3K27ac
BSS01682	H3K27me3	impute_BSS01682_H3K27me3
BSS01682	H3K36me3	impute_BSS01682_H3K36me3
BSS01682	H3K4me1	impute_BSS01682_H3K4me1
BSS01682	H3K4me2	impute_BSS01682_H3K4me2
BSS01682	H3K4me3	impute_BSS01682_H3K4me3
BSS01682	H3K79me2	impute_BSS01682_H3K79me2
BSS01682	H3K9ac	impute_BSS01682_H3K9ac
BSS01682	H3K9me3	impute_BSS01682_H3K9me3
BSS01682	H4K20me1	impute_BSS01682_H4K20me1
BSS01684	DNase-seq	FINAL_DNase-seq_BSS01684.sub_VS_Uniform_BKG_CONTROL_36_50000000.pval.signal.bedgraph.gz
BSS01684	H2AFZ	impute_BSS01684_H2AFZ
BSS01684	H3K27ac	impute_BSS01684_H3K27ac
BSS01684	H3K27me3	FINAL_H3K27me3_BSS01684.sub_VS_FINAL_WCE_BSS01684.pval.signal.bedgraph.gz
BSS01684	H3K36me3	FINAL_H3K36me3_BSS01684.sub_VS_FINAL_WCE_BSS01684.pval.signal.bedgraph.gz
BSS01684	H3K4me1	FINAL_H3K4me1_BSS01684.sub_VS_FINAL_WCE_BSS01684.pval.signal.bedgraph.gz
BSS01684	H3K4me2	impute_BSS01684_H3K4me2
BSS01684	H3K4me3	FINAL_H3K4me3_BSS01684.sub_VS_FINAL_WCE_BSS01684.pval.signal.bedgraph.gz
BSS01684	H3K79me2	impute_BSS01684_H3K79me2
BSS01684	H3K9ac	impute_BSS01684_H3K9ac
BSS01684	H3K9me3	FINAL_H3K9me3_BSS01684.sub_VS_FINAL_WCE_BSS01684.pval.signal.bedgraph.gz
BSS01684	H4K20me1	impute_BSS01684_H4K20me1
BSS01687	DNase-seq	FINAL_DNase-seq_BSS01687.sub_VS_Uniform_BKG_CONTROL_36_50000000.pval.signal.bedgraph.gz
BSS01687	H2AFZ	impute_BSS01687_H2AFZ
BSS01687	H3K27ac	impute_BSS01687_H3K27ac
BSS01687	H3K27me3	impute_BSS01687_H3K27me3
BSS01687	H3K36me3	FINAL_H3K36me3_BSS01687.sub_VS_FINAL_WCE_BSS01689.pval.signal.bedgraph.gz
BSS01687	H3K4me1	FINAL_H3K4me1_BSS01687.sub_VS_FINAL_WCE_BSS01689.pval.signal.bedgraph.gz
BSS01687	H3K4me2	impute_BSS01687_H3K4me2
BSS01687	H3K4me3	impute_BSS01687_H3K4me3
BSS01687	H3K79me2	impute_BSS01687_H3K79me2
BSS01687	H3K9ac	impute_BSS01687_H3K9ac
BSS01687	H3K9me3	FINAL_H3K9me3_BSS01687.sub_VS_FINAL_WCE_BSS01689.pval.signal.bedgraph.gz
BSS01687	H4K20me1	impute_BSS01687_H4K20me1
BSS01688	DNase-seq	FINAL_DNase-seq_BSS01688.sub_VS_Uniform_BKG_CONTROL_36_50000000.pval.signal.bedgraph.gz
BSS01688	H2AFZ	impute_BSS01688_H2AFZ
BSS01688	H3K27ac	impute_BSS01688_H3K27ac
BSS01688	H3K27me3	impute_BSS01688_H3K27me3
BSS01688	H3K36me3	impute_BSS01688_H3K36me3
BSS01688	H3K4me1	impute_BSS01688_H3K4me1
BSS01688	H3K4me2	impute_BSS01688_H3K4me2
BSS01688	H3K4me3	impute_BSS01688_H3K4me3
BSS01688	H3K79me2	impute_BSS01688_H3K79me2
BSS01688	H3K9ac	impute_BSS01688_H3K9ac
BSS01688	H3K9me3	impute_BSS01688_H3K9me3
BSS01688	H4K20me1	impute_BSS01688_H4K20me1
BSS01689	DNase-seq	FINAL_DNase-seq_BSS01689.sub_VS_Uniform_BKG_CONTROL_36_50000000.pval.signal.bedgraph.gz
BSS01689	H2AFZ	impute_BSS01689_H2AFZ
BSS01689	H3K27ac	FINAL_H3K27ac_BSS01689.sub_VS_FINAL_WCE_BSS01689.pval.signal.bedgraph.gz
BSS01689	H3K27me3	FINAL_H3K27me3_BSS01689.sub_VS_FINAL_WCE_BSS01689.pval.signal.bedgraph.gz
BSS01689	H3K36me3	impute_BSS01689_H3K36me3
BSS01689	H3K4me1	impute_BSS01689_H3K4me1
BSS01689	H3K4me2	impute_BSS01689_H3K4me2
BSS01689	H3K4me3	FINAL_H3K4me3_BSS01689.sub_VS_FINAL_WCE_BSS01689.pval.signal.bedgraph.gz
BSS01689	H3K79me2	impute_BSS01689_H3K79me2
BSS01689	H3K9ac	impute_BSS01689_H3K9ac
BSS01689	H3K9me3	impute_BSS01689_H3K9me3
BSS01689	H4K20me1	impute_BSS01689_H4K20me1
BSS01690	DNase-seq	FINAL_DNase-seq_BSS01690.sub_VS_Uniform_BKG_CONTROL_36_50000000.pval.signal.bedgraph.gz
BSS01690	H2AFZ	impute_BSS01690_H2AFZ
BSS01690	H3K27ac	impute_BSS01690_H3K27ac
BSS01690	H3K27me3	impute_BSS01690_H3K27me3
BSS01690	H3K36me3	impute_BSS01690_H3K36me3
BSS01690	H3K4me1	impute_BSS01690_H3K4me1
BSS01690	H3K4me2	impute_BSS01690_H3K4me2
BSS01690	H3K4me3	impute_BSS01690_H3K4me3
BSS01690	H3K79me2	impute_BSS01690_H3K79me2
BSS01690	H3K9ac	impute_BSS01690_H3K9ac
BSS01690	H3K9me3	impute_BSS01690_H3K9me3
BSS01690	H4K20me1	impute_BSS01690_H4K20me1
BSS01691	DNase-seq	FINAL_DNase-seq_BSS01691.sub_VS_Uniform_BKG_CONTROL_36_50000000.pval.signal.bedgraph.gz
BSS01691	H2AFZ	impute_BSS01691_H2AFZ
BSS01691	H3K27ac	impute_BSS01691_H3K27ac
BSS01691	H3K27me3	impute_BSS01691_H3K27me3
BSS01691	H3K36me3	impute_BSS01691_H3K36me3
BSS01691	H3K4me1	impute_BSS01691_H3K4me1
BSS01691	H3K4me2	impute_BSS01691_H3K4me2
BSS01691	H3K4me3	impute_BSS01691_H3K4me3
BSS01691	H3K79me2	impute_BSS01691_H3K79me2
BSS01691	H3K9ac	impute_BSS01691_H3K9ac
BSS01691	H3K9me3	impute_BSS01691_H3K9me3
BSS01691	H4K20me1	impute_BSS01691_H4K20me1
BSS01692	DNase-seq	FINAL_DNase-seq_BSS01692.sub_VS_Uniform_BKG_CONTROL_36_50000000.pval.signal.bedgraph.gz
BSS01692	H2AFZ	impute_BSS01692_H2AFZ
BSS01692	H3K27ac	impute_BSS01692_H3K27ac
BSS01692	H3K27me3	impute_BSS01692_H3K27me3
BSS01692	H3K36me3	impute_BSS01692_H3K36me3
BSS01692	H3K4me1	impute_BSS01692_H3K4me1
BSS01692	H3K4me2	impute_BSS01692_H3K4me2
BSS01692	H3K4me3	impute_BSS01692_H3K4me3
BSS01692	H3K79me2	impute_BSS01692_H3K79me2
BSS01692	H3K9ac	impute_BSS01692_H3K9ac
BSS01692	H3K9me3	impute_BSS01692_H3K9me3
BSS01692	H4K20me1	impute_BSS01692_H4K20me1
BSS01693	DNase-seq	FINAL_DNase-seq_BSS01693.sub_VS_Uniform_BKG_CONTROL_36_50000000.pval.signal.bedgraph.gz
BSS01693	H2AFZ	impute_BSS01693_H2AFZ
BSS01693	H3K27ac	impute_BSS01693_H3K27ac
BSS01693	H3K27me3	impute_BSS01693_H3K27me3
BSS01693	H3K36me3	impute_BSS01693_H3K36me3
BSS01693	H3K4me1	impute_BSS01693_H3K4me1
BSS01693	H3K4me2	impute_BSS01693_H3K4me2
BSS01693	H3K4me3	impute_BSS01693_H3K4me3
BSS01693	H3K79me2	impute_BSS01693_H3K79me2
BSS01693	H3K9ac	impute_BSS01693_H3K9ac
BSS01693	H3K9me3	impute_BSS01693_H3K9me3
BSS01693	H4K20me1	impute_BSS01693_H4K20me1
BSS01694	DNase-seq	impute_BSS01694_DNase-seq
BSS01694	H2AFZ	impute_BSS01694_H2AFZ
BSS01694	H3K27ac	impute_BSS01694_H3K27ac
BSS01694	H3K27me3	impute_BSS01694_H3K27me3
BSS01694	H3K36me3	impute_BSS01694_H3K36me3
BSS01694	H3K4me1	impute_BSS01694_H3K4me1
BSS01694	H3K4me2	impute_BSS01694_H3K4me2
BSS01694	H3K4me3	impute_BSS01694_H3K4me3
BSS01694	H3K79me2	impute_BSS01694_H3K79me2
BSS01694	H3K9ac	impute_BSS01694_H3K9ac
BSS01694	H3K9me3	FINAL_H3K9me3_BSS01694.sub_VS_FINAL_WCE_BSS01694.pval.signal.bedgraph.gz
BSS01694	H4K20me1	impute_BSS01694_H4K20me1
BSS01695	DNase-seq	impute_BSS01695_DNase-seq
BSS01695	H2AFZ	impute_BSS01695_H2AFZ
BSS01695	H3K27ac	FINAL_H3K27ac_BSS01695.sub_VS_FINAL_WCE_BSS01695.pval.signal.bedgraph.gz
BSS01695	H3K27me3	FINAL_H3K27me3_BSS01695.sub_VS_FINAL_WCE_BSS01695.pval.signal.bedgraph.gz
BSS01695	H3K36me3	FINAL_H3K36me3_BSS01695.sub_VS_FINAL_WCE_BSS01695.pval.signal.bedgraph.gz
BSS01695	H3K4me1	FINAL_H3K4me1_BSS01695.sub_VS_FINAL_WCE_BSS01695.pval.signal.bedgraph.gz
BSS01695	H3K4me2	impute_BSS01695_H3K4me2
BSS01695	H3K4me3	FINAL_H3K4me3_BSS01695.sub_VS_FINAL_WCE_BSS01695.pval.signal.bedgraph.gz
BSS01695	H3K79me2	impute_BSS01695_H3K79me2
BSS01695	H3K9ac	impute_BSS01695_H3K9ac
BSS01695	H3K9me3	FINAL_H3K9me3_BSS01695.sub_VS_FINAL_WCE_BSS01695.pval.signal.bedgraph.gz
BSS01695	H4K20me1	impute_BSS01695_H4K20me1
BSS01696	DNase-seq	FINAL_DNase-seq_BSS01696.sub_VS_Uniform_BKG_CONTROL_36_50000000.pval.signal.bedgraph.gz
BSS01696	H2AFZ	impute_BSS01696_H2AFZ
BSS01696	H3K27ac	impute_BSS01696_H3K27ac
BSS01696	H3K27me3	impute_BSS01696_H3K27me3
BSS01696	H3K36me3	impute_BSS01696_H3K36me3
BSS01696	H3K4me1	impute_BSS01696_H3K4me1
BSS01696	H3K4me2	impute_BSS01696_H3K4me2
BSS01696	H3K4me3	impute_BSS01696_H3K4me3
BSS01696	H3K79me2	impute_BSS01696_H3K79me2
BSS01696	H3K9ac	impute_BSS01696_H3K9ac
BSS01696	H3K9me3	impute_BSS01696_H3K9me3
BSS01696	H4K20me1	impute_BSS01696_H4K20me1
BSS01697	DNase-seq	FINAL_DNase-seq_BSS01697.sub_VS_Uniform_BKG_CONTROL_36_50000000.pval.signal.bedgraph.gz
BSS01697	H2AFZ	impute_BSS01697_H2AFZ
BSS01697	H3K27ac	impute_BSS01697_H3K27ac
BSS01697	H3K27me3	impute_BSS01697_H3K27me3
BSS01697	H3K36me3	impute_BSS01697_H3K36me3
BSS01697	H3K4me1	impute_BSS01697_H3K4me1
BSS01697	H3K4me2	impute_BSS01697_H3K4me2
BSS01697	H3K4me3	impute_BSS01697_H3K4me3
BSS01697	H3K79me2	impute_BSS01697_H3K79me2
BSS01697	H3K9ac	impute_BSS01697_H3K9ac
BSS01697	H3K9me3	impute_BSS01697_H3K9me3
BSS01697	H4K20me1	impute_BSS01697_H4K20me1
BSS01698	DNase-seq	FINAL_DNase-seq_BSS01698.sub_VS_Uniform_BKG_CONTROL_36_50000000.pval.signal.bedgraph.gz
BSS01698	H2AFZ	impute_BSS01698_H2AFZ
BSS01698	H3K27ac	impute_BSS01698_H3K27ac
BSS01698	H3K27me3	impute_BSS01698_H3K27me3
BSS01698	H3K36me3	impute_BSS01698_H3K36me3
BSS01698	H3K4me1	impute_BSS01698_H3K4me1
BSS01698	H3K4me2	impute_BSS01698_H3K4me2
BSS01698	H3K4me3	impute_BSS01698_H3K4me3
BSS01698	H3K79me2	impute_BSS01698_H3K79me2
BSS01698	H3K9ac	impute_BSS01698_H3K9ac
BSS01698	H3K9me3	impute_BSS01698_H3K9me3
BSS01698	H4K20me1	impute_BSS01698_H4K20me1
BSS01699	DNase-seq	FINAL_DNase-seq_BSS01699.sub_VS_Uniform_BKG_CONTROL_36_50000000.pval.signal.bedgraph.gz
BSS01699	H2AFZ	impute_BSS01699_H2AFZ
BSS01699	H3K27ac	impute_BSS01699_H3K27ac
BSS01699	H3K27me3	impute_BSS01699_H3K27me3
BSS01699	H3K36me3	impute_BSS01699_H3K36me3
BSS01699	H3K4me1	impute_BSS01699_H3K4me1
BSS01699	H3K4me2	impute_BSS01699_H3K4me2
BSS01699	H3K4me3	impute_BSS01699_H3K4me3
BSS01699	H3K79me2	impute_BSS01699_H3K79me2
BSS01699	H3K9ac	impute_BSS01699_H3K9ac
BSS01699	H3K9me3	impute_BSS01699_H3K9me3
BSS01699	H4K20me1	impute_BSS01699_H4K20me1
BSS01705	DNase-seq	FINAL_DNase-seq_BSS01705.sub_VS_Uniform_BKG_CONTROL_36_50000000.pval.signal.bedgraph.gz
BSS01705	H2AFZ	impute_BSS01705_H2AFZ
BSS01705	H3K27ac	impute_BSS01705_H3K27ac
BSS01705	H3K27me3	impute_BSS01705_H3K27me3
BSS01705	H3K36me3	impute_BSS01705_H3K36me3
BSS01705	H3K4me1	impute_BSS01705_H3K4me1
BSS01705	H3K4me2	impute_BSS01705_H3K4me2
BSS01705	H3K4me3	impute_BSS01705_H3K4me3
BSS01705	H3K79me2	impute_BSS01705_H3K79me2
BSS01705	H3K9ac	impute_BSS01705_H3K9ac
BSS01705	H3K9me3	impute_BSS01705_H3K9me3
BSS01705	H4K20me1	impute_BSS01705_H4K20me1
BSS01712	DNase-seq	impute_BSS01712_DNase-seq
BSS01712	H2AFZ	impute_BSS01712_H2AFZ
BSS01712	H3K27ac	FINAL_H3K27ac_BSS01712.sub_VS_FINAL_WCE_BSS01712.pval.signal.bedgraph.gz
BSS01712	H3K27me3	FINAL_H3K27me3_BSS01712.sub_VS_FINAL_WCE_BSS01712.pval.signal.bedgraph.gz
BSS01712	H3K36me3	FINAL_H3K36me3_BSS01712.sub_VS_FINAL_WCE_BSS01712.pval.signal.bedgraph.gz
BSS01712	H3K4me1	FINAL_H3K4me1_BSS01712.sub_VS_FINAL_WCE_BSS01712.pval.signal.bedgraph.gz
BSS01712	H3K4me2	impute_BSS01712_H3K4me2
BSS01712	H3K4me3	FINAL_H3K4me3_BSS01712.sub_VS_FINAL_WCE_BSS01712.pval.signal.bedgraph.gz
BSS01712	H3K79me2	impute_BSS01712_H3K79me2
BSS01712	H3K9ac	FINAL_H3K9ac_BSS01712.sub_VS_FINAL_WCE_BSS01712.pval.signal.bedgraph.gz
BSS01712	H3K9me3	FINAL_H3K9me3_BSS01712.sub_VS_FINAL_WCE_BSS01712.pval.signal.bedgraph.gz
BSS01712	H4K20me1	impute_BSS01712_H4K20me1
BSS01714	DNase-seq	impute_BSS01714_DNase-seq
BSS01714	H2AFZ	impute_BSS01714_H2AFZ
BSS01714	H3K27ac	FINAL_H3K27ac_BSS01714.sub_VS_FINAL_WCE_BSS01714.pval.signal.bedgraph.gz
BSS01714	H3K27me3	FINAL_H3K27me3_BSS01714.sub_VS_FINAL_WCE_BSS01714.pval.signal.bedgraph.gz
BSS01714	H3K36me3	FINAL_H3K36me3_BSS01714.sub_VS_FINAL_WCE_BSS01714.pval.signal.bedgraph.gz
BSS01714	H3K4me1	FINAL_H3K4me1_BSS01714.sub_VS_FINAL_WCE_BSS01714.pval.signal.bedgraph.gz
BSS01714	H3K4me2	impute_BSS01714_H3K4me2
BSS01714	H3K4me3	FINAL_H3K4me3_BSS01714.sub_VS_FINAL_WCE_BSS01714.pval.signal.bedgraph.gz
BSS01714	H3K79me2	impute_BSS01714_H3K79me2
BSS01714	H3K9ac	impute_BSS01714_H3K9ac
BSS01714	H3K9me3	FINAL_H3K9me3_BSS01714.sub_VS_FINAL_WCE_BSS01714.pval.signal.bedgraph.gz
BSS01714	H4K20me1	impute_BSS01714_H4K20me1
BSS01715	DNase-seq	impute_BSS01715_DNase-seq
BSS01715	H2AFZ	impute_BSS01715_H2AFZ
BSS01715	H3K27ac	impute_BSS01715_H3K27ac
BSS01715	H3K27me3	impute_BSS01715_H3K27me3
BSS01715	H3K36me3	impute_BSS01715_H3K36me3
BSS01715	H3K4me1	impute_BSS01715_H3K4me1
BSS01715	H3K4me2	impute_BSS01715_H3K4me2
BSS01715	H3K4me3	FINAL_H3K4me3_BSS01715.sub_VS_FINAL_WCE_BSS01715.pval.signal.bedgraph.gz
BSS01715	H3K79me2	impute_BSS01715_H3K79me2
BSS01715	H3K9ac	impute_BSS01715_H3K9ac
BSS01715	H3K9me3	impute_BSS01715_H3K9me3
BSS01715	H4K20me1	impute_BSS01715_H4K20me1
BSS01718	DNase-seq	FINAL_DNase-seq_BSS01718.sub_VS_Uniform_BKG_CONTROL_36_50000000.pval.signal.bedgraph.gz
BSS01718	H2AFZ	impute_BSS01718_H2AFZ
BSS01718	H3K27ac	impute_BSS01718_H3K27ac
BSS01718	H3K27me3	impute_BSS01718_H3K27me3
BSS01718	H3K36me3	impute_BSS01718_H3K36me3
BSS01718	H3K4me1	impute_BSS01718_H3K4me1
BSS01718	H3K4me2	impute_BSS01718_H3K4me2
BSS01718	H3K4me3	impute_BSS01718_H3K4me3
BSS01718	H3K79me2	impute_BSS01718_H3K79me2
BSS01718	H3K9ac	impute_BSS01718_H3K9ac
BSS01718	H3K9me3	impute_BSS01718_H3K9me3
BSS01718	H4K20me1	impute_BSS01718_H4K20me1
BSS01719	DNase-seq	FINAL_DNase-seq_BSS01719.sub_VS_Uniform_BKG_CONTROL_36_50000000.pval.signal.bedgraph.gz
BSS01719	H2AFZ	impute_BSS01719_H2AFZ
BSS01719	H3K27ac	impute_BSS01719_H3K27ac
BSS01719	H3K27me3	impute_BSS01719_H3K27me3
BSS01719	H3K36me3	impute_BSS01719_H3K36me3
BSS01719	H3K4me1	impute_BSS01719_H3K4me1
BSS01719	H3K4me2	impute_BSS01719_H3K4me2
BSS01719	H3K4me3	impute_BSS01719_H3K4me3
BSS01719	H3K79me2	impute_BSS01719_H3K79me2
BSS01719	H3K9ac	impute_BSS01719_H3K9ac
BSS01719	H3K9me3	impute_BSS01719_H3K9me3
BSS01719	H4K20me1	impute_BSS01719_H4K20me1
BSS01814	DNase-seq	impute_BSS01814_DNase-seq
BSS01814	H2AFZ	impute_BSS01814_H2AFZ
BSS01814	H3K27ac	FINAL_H3K27ac_BSS01814.sub_VS_FINAL_WCE_BSS01814.pval.signal.bedgraph.gz
BSS01814	H3K27me3	FINAL_H3K27me3_BSS01814.sub_VS_FINAL_WCE_BSS01814.pval.signal.bedgraph.gz
BSS01814	H3K36me3	FINAL_H3K36me3_BSS01814.sub_VS_FINAL_WCE_BSS01814.pval.signal.bedgraph.gz
BSS01814	H3K4me1	FINAL_H3K4me1_BSS01814.sub_VS_FINAL_WCE_BSS01814.pval.signal.bedgraph.gz
BSS01814	H3K4me2	impute_BSS01814_H3K4me2
BSS01814	H3K4me3	FINAL_H3K4me3_BSS01814.sub_VS_FINAL_WCE_BSS01814.pval.signal.bedgraph.gz
BSS01814	H3K79me2	impute_BSS01814_H3K79me2
BSS01814	H3K9ac	impute_BSS01814_H3K9ac
BSS01814	H3K9me3	FINAL_H3K9me3_BSS01814.sub_VS_FINAL_WCE_BSS01814.pval.signal.bedgraph.gz
BSS01814	H4K20me1	impute_BSS01814_H4K20me1
BSS01815	DNase-seq	impute_BSS01815_DNase-seq
BSS01815	H2AFZ	impute_BSS01815_H2AFZ
BSS01815	H3K27ac	FINAL_H3K27ac_BSS01815.sub_VS_FINAL_WCE_BSS01815.pval.signal.bedgraph.gz
BSS01815	H3K27me3	impute_BSS01815_H3K27me3
BSS01815	H3K36me3	FINAL_H3K36me3_BSS01815.sub_VS_FINAL_WCE_BSS01815.pval.signal.bedgraph.gz
BSS01815	H3K4me1	FINAL_H3K4me1_BSS01815.sub_VS_FINAL_WCE_BSS01815.pval.signal.bedgraph.gz
BSS01815	H3K4me2	impute_BSS01815_H3K4me2
BSS01815	H3K4me3	FINAL_H3K4me3_BSS01815.sub_VS_FINAL_WCE_BSS01815.pval.signal.bedgraph.gz
BSS01815	H3K79me2	impute_BSS01815_H3K79me2
BSS01815	H3K9ac	impute_BSS01815_H3K9ac
BSS01815	H3K9me3	FINAL_H3K9me3_BSS01815.sub_VS_FINAL_WCE_BSS01815.pval.signal.bedgraph.gz
BSS01815	H4K20me1	impute_BSS01815_H4K20me1
BSS01818	DNase-seq	FINAL_DNase-seq_BSS01818.sub_VS_Uniform_BKG_CONTROL_36_50000000.pval.signal.bedgraph.gz
BSS01818	H2AFZ	impute_BSS01818_H2AFZ
BSS01818	H3K27ac	impute_BSS01818_H3K27ac
BSS01818	H3K27me3	impute_BSS01818_H3K27me3
BSS01818	H3K36me3	impute_BSS01818_H3K36me3
BSS01818	H3K4me1	impute_BSS01818_H3K4me1
BSS01818	H3K4me2	impute_BSS01818_H3K4me2
BSS01818	H3K4me3	impute_BSS01818_H3K4me3
BSS01818	H3K79me2	impute_BSS01818_H3K79me2
BSS01818	H3K9ac	impute_BSS01818_H3K9ac
BSS01818	H3K9me3	impute_BSS01818_H3K9me3
BSS01818	H4K20me1	impute_BSS01818_H4K20me1
BSS01819	DNase-seq	FINAL_DNase-seq_BSS01819.sub_VS_Uniform_BKG_CONTROL_36_50000000.pval.signal.bedgraph.gz
BSS01819	H2AFZ	impute_BSS01819_H2AFZ
BSS01819	H3K27ac	impute_BSS01819_H3K27ac
BSS01819	H3K27me3	impute_BSS01819_H3K27me3
BSS01819	H3K36me3	impute_BSS01819_H3K36me3
BSS01819	H3K4me1	impute_BSS01819_H3K4me1
BSS01819	H3K4me2	impute_BSS01819_H3K4me2
BSS01819	H3K4me3	impute_BSS01819_H3K4me3
BSS01819	H3K79me2	impute_BSS01819_H3K79me2
BSS01819	H3K9ac	impute_BSS01819_H3K9ac
BSS01819	H3K9me3	impute_BSS01819_H3K9me3
BSS01819	H4K20me1	impute_BSS01819_H4K20me1
BSS01820	DNase-seq	impute_BSS01820_DNase-seq
BSS01820	H2AFZ	impute_BSS01820_H2AFZ
BSS01820	H3K27ac	FINAL_H3K27ac_BSS01820.sub_VS_FINAL_WCE_BSS01820.pval.signal.bedgraph.gz
BSS01820	H3K27me3	FINAL_H3K27me3_BSS01820.sub_VS_FINAL_WCE_BSS01820.pval.signal.bedgraph.gz
BSS01820	H3K36me3	FINAL_H3K36me3_BSS01820.sub_VS_FINAL_WCE_BSS01820.pval.signal.bedgraph.gz
BSS01820	H3K4me1	FINAL_H3K4me1_BSS01820.sub_VS_FINAL_WCE_BSS01820.pval.signal.bedgraph.gz
BSS01820	H3K4me2	impute_BSS01820_H3K4me2
BSS01820	H3K4me3	FINAL_H3K4me3_BSS01820.sub_VS_FINAL_WCE_BSS01820.pval.signal.bedgraph.gz
BSS01820	H3K79me2	impute_BSS01820_H3K79me2
BSS01820	H3K9ac	impute_BSS01820_H3K9ac
BSS01820	H3K9me3	FINAL_H3K9me3_BSS01820.sub_VS_FINAL_WCE_BSS01820.pval.signal.bedgraph.gz
BSS01820	H4K20me1	impute_BSS01820_H4K20me1
BSS01821	DNase-seq	FINAL_DNase-seq_BSS01821.sub_VS_Uniform_BKG_CONTROL_36_50000000.pval.signal.bedgraph.gz
BSS01821	H2AFZ	impute_BSS01821_H2AFZ
BSS01821	H3K27ac	impute_BSS01821_H3K27ac
BSS01821	H3K27me3	impute_BSS01821_H3K27me3
BSS01821	H3K36me3	impute_BSS01821_H3K36me3
BSS01821	H3K4me1	impute_BSS01821_H3K4me1
BSS01821	H3K4me2	impute_BSS01821_H3K4me2
BSS01821	H3K4me3	impute_BSS01821_H3K4me3
BSS01821	H3K79me2	impute_BSS01821_H3K79me2
BSS01821	H3K9ac	impute_BSS01821_H3K9ac
BSS01821	H3K9me3	impute_BSS01821_H3K9me3
BSS01821	H4K20me1	impute_BSS01821_H4K20me1
BSS01823	DNase-seq	FINAL_DNase-seq_BSS01823.sub_VS_Uniform_BKG_CONTROL_36_50000000.pval.signal.bedgraph.gz
BSS01823	H2AFZ	impute_BSS01823_H2AFZ
BSS01823	H3K27ac	impute_BSS01823_H3K27ac
BSS01823	H3K27me3	impute_BSS01823_H3K27me3
BSS01823	H3K36me3	impute_BSS01823_H3K36me3
BSS01823	H3K4me1	impute_BSS01823_H3K4me1
BSS01823	H3K4me2	impute_BSS01823_H3K4me2
BSS01823	H3K4me3	impute_BSS01823_H3K4me3
BSS01823	H3K79me2	impute_BSS01823_H3K79me2
BSS01823	H3K9ac	impute_BSS01823_H3K9ac
BSS01823	H3K9me3	impute_BSS01823_H3K9me3
BSS01823	H4K20me1	impute_BSS01823_H4K20me1
BSS01824	DNase-seq	FINAL_DNase-seq_BSS01824.sub_VS_Uniform_BKG_CONTROL_36_50000000.pval.signal.bedgraph.gz
BSS01824	H2AFZ	impute_BSS01824_H2AFZ
BSS01824	H3K27ac	impute_BSS01824_H3K27ac
BSS01824	H3K27me3	impute_BSS01824_H3K27me3
BSS01824	H3K36me3	impute_BSS01824_H3K36me3
BSS01824	H3K4me1	impute_BSS01824_H3K4me1
BSS01824	H3K4me2	impute_BSS01824_H3K4me2
BSS01824	H3K4me3	impute_BSS01824_H3K4me3
BSS01824	H3K79me2	impute_BSS01824_H3K79me2
BSS01824	H3K9ac	impute_BSS01824_H3K9ac
BSS01824	H3K9me3	impute_BSS01824_H3K9me3
BSS01824	H4K20me1	impute_BSS01824_H4K20me1
BSS01825	DNase-seq	impute_BSS01825_DNase-seq
BSS01825	H2AFZ	impute_BSS01825_H2AFZ
BSS01825	H3K27ac	FINAL_H3K27ac_BSS01825.sub_VS_FINAL_WCE_BSS01825.pval.signal.bedgraph.gz
BSS01825	H3K27me3	FINAL_H3K27me3_BSS01825.sub_VS_FINAL_WCE_BSS01825.pval.signal.bedgraph.gz
BSS01825	H3K36me3	FINAL_H3K36me3_BSS01825.sub_VS_FINAL_WCE_BSS01825.pval.signal.bedgraph.gz
BSS01825	H3K4me1	FINAL_H3K4me1_BSS01825.sub_VS_FINAL_WCE_BSS01825.pval.signal.bedgraph.gz
BSS01825	H3K4me2	impute_BSS01825_H3K4me2
BSS01825	H3K4me3	FINAL_H3K4me3_BSS01825.sub_VS_FINAL_WCE_BSS01825.pval.signal.bedgraph.gz
BSS01825	H3K79me2	impute_BSS01825_H3K79me2
BSS01825	H3K9ac	impute_BSS01825_H3K9ac
BSS01825	H3K9me3	FINAL_H3K9me3_BSS01825.sub_VS_FINAL_WCE_BSS01825.pval.signal.bedgraph.gz
BSS01825	H4K20me1	impute_BSS01825_H4K20me1
BSS01826	DNase-seq	FINAL_DNase-seq_BSS01826.sub_VS_Uniform_BKG_CONTROL_36_50000000.pval.signal.bedgraph.gz
BSS01826	H2AFZ	impute_BSS01826_H2AFZ
BSS01826	H3K27ac	impute_BSS01826_H3K27ac
BSS01826	H3K27me3	impute_BSS01826_H3K27me3
BSS01826	H3K36me3	impute_BSS01826_H3K36me3
BSS01826	H3K4me1	impute_BSS01826_H3K4me1
BSS01826	H3K4me2	impute_BSS01826_H3K4me2
BSS01826	H3K4me3	impute_BSS01826_H3K4me3
BSS01826	H3K79me2	impute_BSS01826_H3K79me2
BSS01826	H3K9ac	impute_BSS01826_H3K9ac
BSS01826	H3K9me3	impute_BSS01826_H3K9me3
BSS01826	H4K20me1	impute_BSS01826_H4K20me1
BSS01827	DNase-seq	FINAL_DNase-seq_BSS01827.sub_VS_Uniform_BKG_CONTROL_36_50000000.pval.signal.bedgraph.gz
BSS01827	H2AFZ	impute_BSS01827_H2AFZ
BSS01827	H3K27ac	impute_BSS01827_H3K27ac
BSS01827	H3K27me3	impute_BSS01827_H3K27me3
BSS01827	H3K36me3	impute_BSS01827_H3K36me3
BSS01827	H3K4me1	impute_BSS01827_H3K4me1
BSS01827	H3K4me2	impute_BSS01827_H3K4me2
BSS01827	H3K4me3	impute_BSS01827_H3K4me3
BSS01827	H3K79me2	impute_BSS01827_H3K79me2
BSS01827	H3K9ac	impute_BSS01827_H3K9ac
BSS01827	H3K9me3	impute_BSS01827_H3K9me3
BSS01827	H4K20me1	impute_BSS01827_H4K20me1
BSS01828	DNase-seq	FINAL_DNase-seq_BSS01828.sub_VS_Uniform_BKG_CONTROL_36_50000000.pval.signal.bedgraph.gz
BSS01828	H2AFZ	impute_BSS01828_H2AFZ
BSS01828	H3K27ac	impute_BSS01828_H3K27ac
BSS01828	H3K27me3	impute_BSS01828_H3K27me3
BSS01828	H3K36me3	impute_BSS01828_H3K36me3
BSS01828	H3K4me1	impute_BSS01828_H3K4me1
BSS01828	H3K4me2	impute_BSS01828_H3K4me2
BSS01828	H3K4me3	impute_BSS01828_H3K4me3
BSS01828	H3K79me2	impute_BSS01828_H3K79me2
BSS01828	H3K9ac	impute_BSS01828_H3K9ac
BSS01828	H3K9me3	impute_BSS01828_H3K9me3
BSS01828	H4K20me1	impute_BSS01828_H4K20me1
BSS01829	DNase-seq	FINAL_DNase-seq_BSS01829.sub_VS_Uniform_BKG_CONTROL_36_50000000.pval.signal.bedgraph.gz
BSS01829	H2AFZ	impute_BSS01829_H2AFZ
BSS01829	H3K27ac	impute_BSS01829_H3K27ac
BSS01829	H3K27me3	impute_BSS01829_H3K27me3
BSS01829	H3K36me3	impute_BSS01829_H3K36me3
BSS01829	H3K4me1	impute_BSS01829_H3K4me1
BSS01829	H3K4me2	impute_BSS01829_H3K4me2
BSS01829	H3K4me3	impute_BSS01829_H3K4me3
BSS01829	H3K79me2	impute_BSS01829_H3K79me2
BSS01829	H3K9ac	impute_BSS01829_H3K9ac
BSS01829	H3K9me3	impute_BSS01829_H3K9me3
BSS01829	H4K20me1	impute_BSS01829_H4K20me1
BSS01831	DNase-seq	FINAL_DNase-seq_BSS01831.sub_VS_Uniform_BKG_CONTROL_36_50000000.pval.signal.bedgraph.gz
BSS01831	H2AFZ	impute_BSS01831_H2AFZ
BSS01831	H3K27ac	impute_BSS01831_H3K27ac
BSS01831	H3K27me3	impute_BSS01831_H3K27me3
BSS01831	H3K36me3	impute_BSS01831_H3K36me3
BSS01831	H3K4me1	impute_BSS01831_H3K4me1
BSS01831	H3K4me2	impute_BSS01831_H3K4me2
BSS01831	H3K4me3	impute_BSS01831_H3K4me3
BSS01831	H3K79me2	impute_BSS01831_H3K79me2
BSS01831	H3K9ac	impute_BSS01831_H3K9ac
BSS01831	H3K9me3	impute_BSS01831_H3K9me3
BSS01831	H4K20me1	impute_BSS01831_H4K20me1
BSS01832	DNase-seq	FINAL_DNase-seq_BSS01832.sub_VS_Uniform_BKG_CONTROL_36_50000000.pval.signal.bedgraph.gz
BSS01832	H2AFZ	impute_BSS01832_H2AFZ
BSS01832	H3K27ac	FINAL_H3K27ac_BSS01832.sub_VS_FINAL_WCE_BSS01832.pval.signal.bedgraph.gz
BSS01832	H3K27me3	impute_BSS01832_H3K27me3
BSS01832	H3K36me3	impute_BSS01832_H3K36me3
BSS01832	H3K4me1	FINAL_H3K4me1_BSS01832.sub_VS_FINAL_WCE_BSS01832.pval.signal.bedgraph.gz
BSS01832	H3K4me2	impute_BSS01832_H3K4me2
BSS01832	H3K4me3	FINAL_H3K4me3_BSS01832.sub_VS_FINAL_WCE_BSS01832.pval.signal.bedgraph.gz
BSS01832	H3K79me2	impute_BSS01832_H3K79me2
BSS01832	H3K9ac	impute_BSS01832_H3K9ac
BSS01832	H3K9me3	impute_BSS01832_H3K9me3
BSS01832	H4K20me1	impute_BSS01832_H4K20me1
BSS01834	DNase-seq	FINAL_DNase-seq_BSS01834.sub_VS_Uniform_BKG_CONTROL_36_50000000.pval.signal.bedgraph.gz
BSS01834	H2AFZ	impute_BSS01834_H2AFZ
BSS01834	H3K27ac	FINAL_H3K27ac_BSS01834.sub_VS_FINAL_WCE_BSS01834.pval.signal.bedgraph.gz
BSS01834	H3K27me3	FINAL_H3K27me3_BSS01834.sub_VS_FINAL_WCE_BSS01834.pval.signal.bedgraph.gz
BSS01834	H3K36me3	FINAL_H3K36me3_BSS01834.sub_VS_FINAL_WCE_BSS01834.pval.signal.bedgraph.gz
BSS01834	H3K4me1	impute_BSS01834_H3K4me1
BSS01834	H3K4me2	impute_BSS01834_H3K4me2
BSS01834	H3K4me3	impute_BSS01834_H3K4me3
BSS01834	H3K79me2	impute_BSS01834_H3K79me2
BSS01834	H3K9ac	impute_BSS01834_H3K9ac
BSS01834	H3K9me3	FINAL_H3K9me3_BSS01834.sub_VS_FINAL_WCE_BSS01834.pval.signal.bedgraph.gz
BSS01834	H4K20me1	impute_BSS01834_H4K20me1
BSS01835	DNase-seq	FINAL_DNase-seq_BSS01835.sub_VS_Uniform_BKG_CONTROL_36_50000000.pval.signal.bedgraph.gz
BSS01835	H2AFZ	impute_BSS01835_H2AFZ
BSS01835	H3K27ac	FINAL_H3K27ac_BSS01835.sub_VS_FINAL_WCE_BSS01835.pval.signal.bedgraph.gz
BSS01835	H3K27me3	FINAL_H3K27me3_BSS01835.sub_VS_FINAL_WCE_BSS01835.pval.signal.bedgraph.gz
BSS01835	H3K36me3	impute_BSS01835_H3K36me3
BSS01835	H3K4me1	impute_BSS01835_H3K4me1
BSS01835	H3K4me2	impute_BSS01835_H3K4me2
BSS01835	H3K4me3	impute_BSS01835_H3K4me3
BSS01835	H3K79me2	impute_BSS01835_H3K79me2
BSS01835	H3K9ac	impute_BSS01835_H3K9ac
BSS01835	H3K9me3	FINAL_H3K9me3_BSS01835.sub_VS_FINAL_WCE_BSS01835.pval.signal.bedgraph.gz
BSS01835	H4K20me1	impute_BSS01835_H4K20me1
BSS01837	DNase-seq	FINAL_DNase-seq_BSS01837.sub_VS_Uniform_BKG_CONTROL_36_50000000.pval.signal.bedgraph.gz
BSS01837	H2AFZ	impute_BSS01837_H2AFZ
BSS01837	H3K27ac	impute_BSS01837_H3K27ac
BSS01837	H3K27me3	impute_BSS01837_H3K27me3
BSS01837	H3K36me3	FINAL_H3K36me3_BSS01837.sub_VS_FINAL_WCE_BSS01837.pval.signal.bedgraph.gz
BSS01837	H3K4me1	impute_BSS01837_H3K4me1
BSS01837	H3K4me2	impute_BSS01837_H3K4me2
BSS01837	H3K4me3	impute_BSS01837_H3K4me3
BSS01837	H3K79me2	impute_BSS01837_H3K79me2
BSS01837	H3K9ac	impute_BSS01837_H3K9ac
BSS01837	H3K9me3	FINAL_H3K9me3_BSS01837.sub_VS_FINAL_WCE_BSS01837.pval.signal.bedgraph.gz
BSS01837	H4K20me1	impute_BSS01837_H4K20me1
BSS01838	DNase-seq	FINAL_DNase-seq_BSS01838.sub_VS_Uniform_BKG_CONTROL_36_50000000.pval.signal.bedgraph.gz
BSS01838	H2AFZ	impute_BSS01838_H2AFZ
BSS01838	H3K27ac	impute_BSS01838_H3K27ac
BSS01838	H3K27me3	impute_BSS01838_H3K27me3
BSS01838	H3K36me3	impute_BSS01838_H3K36me3
BSS01838	H3K4me1	impute_BSS01838_H3K4me1
BSS01838	H3K4me2	impute_BSS01838_H3K4me2
BSS01838	H3K4me3	impute_BSS01838_H3K4me3
BSS01838	H3K79me2	impute_BSS01838_H3K79me2
BSS01838	H3K9ac	impute_BSS01838_H3K9ac
BSS01838	H3K9me3	impute_BSS01838_H3K9me3
BSS01838	H4K20me1	impute_BSS01838_H4K20me1
BSS01839	DNase-seq	impute_BSS01839_DNase-seq
BSS01839	H2AFZ	impute_BSS01839_H2AFZ
BSS01839	H3K27ac	impute_BSS01839_H3K27ac
BSS01839	H3K27me3	impute_BSS01839_H3K27me3
BSS01839	H3K36me3	impute_BSS01839_H3K36me3
BSS01839	H3K4me1	impute_BSS01839_H3K4me1
BSS01839	H3K4me2	impute_BSS01839_H3K4me2
BSS01839	H3K4me3	impute_BSS01839_H3K4me3
BSS01839	H3K79me2	impute_BSS01839_H3K79me2
BSS01839	H3K9ac	impute_BSS01839_H3K9ac
BSS01839	H3K9me3	impute_BSS01839_H3K9me3
BSS01839	H4K20me1	impute_BSS01839_H4K20me1
BSS01840	DNase-seq	FINAL_DNase-seq_BSS01840.sub_VS_Uniform_BKG_CONTROL_36_50000000.pval.signal.bedgraph.gz
BSS01840	H2AFZ	impute_BSS01840_H2AFZ
BSS01840	H3K27ac	impute_BSS01840_H3K27ac
BSS01840	H3K27me3	impute_BSS01840_H3K27me3
BSS01840	H3K36me3	impute_BSS01840_H3K36me3
BSS01840	H3K4me1	impute_BSS01840_H3K4me1
BSS01840	H3K4me2	impute_BSS01840_H3K4me2
BSS01840	H3K4me3	impute_BSS01840_H3K4me3
BSS01840	H3K79me2	impute_BSS01840_H3K79me2
BSS01840	H3K9ac	impute_BSS01840_H3K9ac
BSS01840	H3K9me3	impute_BSS01840_H3K9me3
BSS01840	H4K20me1	impute_BSS01840_H4K20me1
BSS01841	DNase-seq	impute_BSS01841_DNase-seq
BSS01841	H2AFZ	impute_BSS01841_H2AFZ
BSS01841	H3K27ac	FINAL_H3K27ac_BSS01841.sub_VS_FINAL_WCE_BSS01841.pval.signal.bedgraph.gz
BSS01841	H3K27me3	FINAL_H3K27me3_BSS01841.sub_VS_FINAL_WCE_BSS01841.pval.signal.bedgraph.gz
BSS01841	H3K36me3	impute_BSS01841_H3K36me3
BSS01841	H3K4me1	FINAL_H3K4me1_BSS01841.sub_VS_FINAL_WCE_BSS01841.pval.signal.bedgraph.gz
BSS01841	H3K4me2	impute_BSS01841_H3K4me2
BSS01841	H3K4me3	FINAL_H3K4me3_BSS01841.sub_VS_FINAL_WCE_BSS01841.pval.signal.bedgraph.gz
BSS01841	H3K79me2	impute_BSS01841_H3K79me2
BSS01841	H3K9ac	impute_BSS01841_H3K9ac
BSS01841	H3K9me3	FINAL_H3K9me3_BSS01841.sub_VS_FINAL_WCE_BSS01841.pval.signal.bedgraph.gz
BSS01841	H4K20me1	impute_BSS01841_H4K20me1
BSS01842	DNase-seq	FINAL_DNase-seq_BSS01842.sub_VS_Uniform_BKG_CONTROL_36_50000000.pval.signal.bedgraph.gz
BSS01842	H2AFZ	impute_BSS01842_H2AFZ
BSS01842	H3K27ac	impute_BSS01842_H3K27ac
BSS01842	H3K27me3	impute_BSS01842_H3K27me3
BSS01842	H3K36me3	impute_BSS01842_H3K36me3
BSS01842	H3K4me1	impute_BSS01842_H3K4me1
BSS01842	H3K4me2	impute_BSS01842_H3K4me2
BSS01842	H3K4me3	impute_BSS01842_H3K4me3
BSS01842	H3K79me2	impute_BSS01842_H3K79me2
BSS01842	H3K9ac	impute_BSS01842_H3K9ac
BSS01842	H3K9me3	impute_BSS01842_H3K9me3
BSS01842	H4K20me1	impute_BSS01842_H4K20me1
BSS01845	DNase-seq	FINAL_DNase-seq_BSS01845.sub_VS_Uniform_BKG_CONTROL_36_50000000.pval.signal.bedgraph.gz
BSS01845	H2AFZ	impute_BSS01845_H2AFZ
BSS01845	H3K27ac	impute_BSS01845_H3K27ac
BSS01845	H3K27me3	impute_BSS01845_H3K27me3
BSS01845	H3K36me3	impute_BSS01845_H3K36me3
BSS01845	H3K4me1	impute_BSS01845_H3K4me1
BSS01845	H3K4me2	impute_BSS01845_H3K4me2
BSS01845	H3K4me3	impute_BSS01845_H3K4me3
BSS01845	H3K79me2	impute_BSS01845_H3K79me2
BSS01845	H3K9ac	impute_BSS01845_H3K9ac
BSS01845	H3K9me3	impute_BSS01845_H3K9me3
BSS01845	H4K20me1	impute_BSS01845_H4K20me1
BSS01846	DNase-seq	FINAL_DNase-seq_BSS01846.sub_VS_Uniform_BKG_CONTROL_36_50000000.pval.signal.bedgraph.gz
BSS01846	H2AFZ	impute_BSS01846_H2AFZ
BSS01846	H3K27ac	impute_BSS01846_H3K27ac
BSS01846	H3K27me3	impute_BSS01846_H3K27me3
BSS01846	H3K36me3	impute_BSS01846_H3K36me3
BSS01846	H3K4me1	impute_BSS01846_H3K4me1
BSS01846	H3K4me2	impute_BSS01846_H3K4me2
BSS01846	H3K4me3	impute_BSS01846_H3K4me3
BSS01846	H3K79me2	impute_BSS01846_H3K79me2
BSS01846	H3K9ac	impute_BSS01846_H3K9ac
BSS01846	H3K9me3	impute_BSS01846_H3K9me3
BSS01846	H4K20me1	impute_BSS01846_H4K20me1
BSS01848	DNase-seq	FINAL_DNase-seq_BSS01848.sub_VS_Uniform_BKG_CONTROL_36_50000000.pval.signal.bedgraph.gz
BSS01848	H2AFZ	impute_BSS01848_H2AFZ
BSS01848	H3K27ac	impute_BSS01848_H3K27ac
BSS01848	H3K27me3	impute_BSS01848_H3K27me3
BSS01848	H3K36me3	impute_BSS01848_H3K36me3
BSS01848	H3K4me1	impute_BSS01848_H3K4me1
BSS01848	H3K4me2	impute_BSS01848_H3K4me2
BSS01848	H3K4me3	impute_BSS01848_H3K4me3
BSS01848	H3K79me2	impute_BSS01848_H3K79me2
BSS01848	H3K9ac	impute_BSS01848_H3K9ac
BSS01848	H3K9me3	impute_BSS01848_H3K9me3
BSS01848	H4K20me1	impute_BSS01848_H4K20me1
BSS01849	DNase-seq	FINAL_DNase-seq_BSS01849.sub_VS_Uniform_BKG_CONTROL_36_50000000.pval.signal.bedgraph.gz
BSS01849	H2AFZ	impute_BSS01849_H2AFZ
BSS01849	H3K27ac	FINAL_H3K27ac_BSS01849.sub_VS_FINAL_WCE_BSS01849.pval.signal.bedgraph.gz
BSS01849	H3K27me3	impute_BSS01849_H3K27me3
BSS01849	H3K36me3	impute_BSS01849_H3K36me3
BSS01849	H3K4me1	impute_BSS01849_H3K4me1
BSS01849	H3K4me2	impute_BSS01849_H3K4me2
BSS01849	H3K4me3	impute_BSS01849_H3K4me3
BSS01849	H3K79me2	impute_BSS01849_H3K79me2
BSS01849	H3K9ac	impute_BSS01849_H3K9ac
BSS01849	H3K9me3	impute_BSS01849_H3K9me3
BSS01849	H4K20me1	impute_BSS01849_H4K20me1
BSS01850	DNase-seq	FINAL_DNase-seq_BSS01850.sub_VS_Uniform_BKG_CONTROL_36_50000000.pval.signal.bedgraph.gz
BSS01850	H2AFZ	impute_BSS01850_H2AFZ
BSS01850	H3K27ac	FINAL_H3K27ac_BSS01850.sub_VS_FINAL_WCE_BSS01850.pval.signal.bedgraph.gz
BSS01850	H3K27me3	impute_BSS01850_H3K27me3
BSS01850	H3K36me3	impute_BSS01850_H3K36me3
BSS01850	H3K4me1	impute_BSS01850_H3K4me1
BSS01850	H3K4me2	impute_BSS01850_H3K4me2
BSS01850	H3K4me3	FINAL_H3K4me3_BSS01850.sub_VS_FINAL_WCE_BSS01850.pval.signal.bedgraph.gz
BSS01850	H3K79me2	impute_BSS01850_H3K79me2
BSS01850	H3K9ac	impute_BSS01850_H3K9ac
BSS01850	H3K9me3	impute_BSS01850_H3K9me3
BSS01850	H4K20me1	impute_BSS01850_H4K20me1
BSS01851	DNase-seq	FINAL_DNase-seq_BSS01851.sub_VS_Uniform_BKG_CONTROL_36_50000000.pval.signal.bedgraph.gz
BSS01851	H2AFZ	impute_BSS01851_H2AFZ
BSS01851	H3K27ac	FINAL_H3K27ac_BSS01851.sub_VS_FINAL_WCE_BSS01851.pval.signal.bedgraph.gz
BSS01851	H3K27me3	impute_BSS01851_H3K27me3
BSS01851	H3K36me3	FINAL_H3K36me3_BSS01851.sub_VS_FINAL_WCE_BSS01851.pval.signal.bedgraph.gz
BSS01851	H3K4me1	impute_BSS01851_H3K4me1
BSS01851	H3K4me2	impute_BSS01851_H3K4me2
BSS01851	H3K4me3	impute_BSS01851_H3K4me3
BSS01851	H3K79me2	impute_BSS01851_H3K79me2
BSS01851	H3K9ac	impute_BSS01851_H3K9ac
BSS01851	H3K9me3	impute_BSS01851_H3K9me3
BSS01851	H4K20me1	impute_BSS01851_H4K20me1
BSS01852	DNase-seq	FINAL_DNase-seq_BSS01852.sub_VS_Uniform_BKG_CONTROL_36_50000000.pval.signal.bedgraph.gz
BSS01852	H2AFZ	impute_BSS01852_H2AFZ
BSS01852	H3K27ac	impute_BSS01852_H3K27ac
BSS01852	H3K27me3	impute_BSS01852_H3K27me3
BSS01852	H3K36me3	impute_BSS01852_H3K36me3
BSS01852	H3K4me1	impute_BSS01852_H3K4me1
BSS01852	H3K4me2	impute_BSS01852_H3K4me2
BSS01852	H3K4me3	impute_BSS01852_H3K4me3
BSS01852	H3K79me2	impute_BSS01852_H3K79me2
BSS01852	H3K9ac	impute_BSS01852_H3K9ac
BSS01852	H3K9me3	impute_BSS01852_H3K9me3
BSS01852	H4K20me1	impute_BSS01852_H4K20me1
BSS01853	DNase-seq	FINAL_DNase-seq_BSS01853.sub_VS_Uniform_BKG_CONTROL_36_50000000.pval.signal.bedgraph.gz
BSS01853	H2AFZ	impute_BSS01853_H2AFZ
BSS01853	H3K27ac	impute_BSS01853_H3K27ac
BSS01853	H3K27me3	impute_BSS01853_H3K27me3
BSS01853	H3K36me3	impute_BSS01853_H3K36me3
BSS01853	H3K4me1	impute_BSS01853_H3K4me1
BSS01853	H3K4me2	impute_BSS01853_H3K4me2
BSS01853	H3K4me3	impute_BSS01853_H3K4me3
BSS01853	H3K79me2	impute_BSS01853_H3K79me2
BSS01853	H3K9ac	impute_BSS01853_H3K9ac
BSS01853	H3K9me3	impute_BSS01853_H3K9me3
BSS01853	H4K20me1	impute_BSS01853_H4K20me1
BSS01855	DNase-seq	FINAL_DNase-seq_BSS01855.sub_VS_Uniform_BKG_CONTROL_36_50000000.pval.signal.bedgraph.gz
BSS01855	H2AFZ	impute_BSS01855_H2AFZ
BSS01855	H3K27ac	impute_BSS01855_H3K27ac
BSS01855	H3K27me3	impute_BSS01855_H3K27me3
BSS01855	H3K36me3	impute_BSS01855_H3K36me3
BSS01855	H3K4me1	impute_BSS01855_H3K4me1
BSS01855	H3K4me2	impute_BSS01855_H3K4me2
BSS01855	H3K4me3	impute_BSS01855_H3K4me3
BSS01855	H3K79me2	impute_BSS01855_H3K79me2
BSS01855	H3K9ac	impute_BSS01855_H3K9ac
BSS01855	H3K9me3	impute_BSS01855_H3K9me3
BSS01855	H4K20me1	impute_BSS01855_H4K20me1
BSS01856	DNase-seq	FINAL_DNase-seq_BSS01856.sub_VS_Uniform_BKG_CONTROL_36_50000000.pval.signal.bedgraph.gz
BSS01856	H2AFZ	impute_BSS01856_H2AFZ
BSS01856	H3K27ac	impute_BSS01856_H3K27ac
BSS01856	H3K27me3	impute_BSS01856_H3K27me3
BSS01856	H3K36me3	impute_BSS01856_H3K36me3
BSS01856	H3K4me1	impute_BSS01856_H3K4me1
BSS01856	H3K4me2	impute_BSS01856_H3K4me2
BSS01856	H3K4me3	impute_BSS01856_H3K4me3
BSS01856	H3K79me2	impute_BSS01856_H3K79me2
BSS01856	H3K9ac	impute_BSS01856_H3K9ac
BSS01856	H3K9me3	impute_BSS01856_H3K9me3
BSS01856	H4K20me1	impute_BSS01856_H4K20me1
BSS01857	DNase-seq	FINAL_DNase-seq_BSS01857.sub_VS_Uniform_BKG_CONTROL_36_50000000.pval.signal.bedgraph.gz
BSS01857	H2AFZ	FINAL_H2AFZ_BSS01857.sub_VS_FINAL_WCE_BSS01857.pval.signal.bedgraph.gz
BSS01857	H3K27ac	FINAL_H3K27ac_BSS01857.sub_VS_FINAL_WCE_BSS01857.pval.signal.bedgraph.gz
BSS01857	H3K27me3	FINAL_H3K27me3_BSS01857.sub_VS_FINAL_WCE_BSS01857.pval.signal.bedgraph.gz
BSS01857	H3K36me3	FINAL_H3K36me3_BSS01857.sub_VS_FINAL_WCE_BSS01857.pval.signal.bedgraph.gz
BSS01857	H3K4me1	FINAL_H3K4me1_BSS01857.sub_VS_FINAL_WCE_BSS01857.pval.signal.bedgraph.gz
BSS01857	H3K4me2	FINAL_H3K4me2_BSS01857.sub_VS_FINAL_WCE_BSS01857.pval.signal.bedgraph.gz
BSS01857	H3K4me3	FINAL_H3K4me3_BSS01857.sub_VS_FINAL_WCE_BSS01857.pval.signal.bedgraph.gz
BSS01857	H3K79me2	FINAL_H3K79me2_BSS01857.sub_VS_FINAL_WCE_BSS01857.pval.signal.bedgraph.gz
BSS01857	H3K9ac	FINAL_H3K9ac_BSS01857.sub_VS_FINAL_WCE_BSS01857.pval.signal.bedgraph.gz
BSS01857	H3K9me3	FINAL_H3K9me3_BSS01857.sub_VS_FINAL_WCE_BSS01857.pval.signal.bedgraph.gz
BSS01857	H4K20me1	impute_BSS01857_H4K20me1
BSS01859	DNase-seq	impute_BSS01859_DNase-seq
BSS01859	H2AFZ	impute_BSS01859_H2AFZ
BSS01859	H3K27ac	FINAL_H3K27ac_BSS01859.sub_VS_FINAL_WCE_BSS01859.pval.signal.bedgraph.gz
BSS01859	H3K27me3	FINAL_H3K27me3_BSS01859.sub_VS_FINAL_WCE_BSS01859.pval.signal.bedgraph.gz
BSS01859	H3K36me3	FINAL_H3K36me3_BSS01859.sub_VS_FINAL_WCE_BSS01859.pval.signal.bedgraph.gz
BSS01859	H3K4me1	FINAL_H3K4me1_BSS01859.sub_VS_FINAL_WCE_BSS01859.pval.signal.bedgraph.gz
BSS01859	H3K4me2	impute_BSS01859_H3K4me2
BSS01859	H3K4me3	impute_BSS01859_H3K4me3
BSS01859	H3K79me2	impute_BSS01859_H3K79me2
BSS01859	H3K9ac	impute_BSS01859_H3K9ac
BSS01859	H3K9me3	FINAL_H3K9me3_BSS01859.sub_VS_FINAL_WCE_BSS01859.pval.signal.bedgraph.gz
BSS01859	H4K20me1	impute_BSS01859_H4K20me1
BSS01860	DNase-seq	impute_BSS01860_DNase-seq
BSS01860	H2AFZ	impute_BSS01860_H2AFZ
BSS01860	H3K27ac	FINAL_H3K27ac_BSS01860.sub_VS_FINAL_WCE_BSS01860.pval.signal.bedgraph.gz
BSS01860	H3K27me3	FINAL_H3K27me3_BSS01860.sub_VS_FINAL_WCE_BSS01860.pval.signal.bedgraph.gz
BSS01860	H3K36me3	FINAL_H3K36me3_BSS01860.sub_VS_FINAL_WCE_BSS01860.pval.signal.bedgraph.gz
BSS01860	H3K4me1	FINAL_H3K4me1_BSS01860.sub_VS_FINAL_WCE_BSS01860.pval.signal.bedgraph.gz
BSS01860	H3K4me2	impute_BSS01860_H3K4me2
BSS01860	H3K4me3	impute_BSS01860_H3K4me3
BSS01860	H3K79me2	impute_BSS01860_H3K79me2
BSS01860	H3K9ac	impute_BSS01860_H3K9ac
BSS01860	H3K9me3	FINAL_H3K9me3_BSS01860.sub_VS_FINAL_WCE_BSS01860.pval.signal.bedgraph.gz
BSS01860	H4K20me1	impute_BSS01860_H4K20me1
BSS01866	DNase-seq	impute_BSS01866_DNase-seq
BSS01866	H2AFZ	impute_BSS01866_H2AFZ
BSS01866	H3K27ac	impute_BSS01866_H3K27ac
BSS01866	H3K27me3	FINAL_H3K27me3_BSS01866.sub_VS_FINAL_WCE_BSS01866.pval.signal.bedgraph.gz
BSS01866	H3K36me3	FINAL_H3K36me3_BSS01866.sub_VS_FINAL_WCE_BSS01866.pval.signal.bedgraph.gz
BSS01866	H3K4me1	FINAL_H3K4me1_BSS01866.sub_VS_FINAL_WCE_BSS01866.pval.signal.bedgraph.gz
BSS01866	H3K4me2	impute_BSS01866_H3K4me2
BSS01866	H3K4me3	FINAL_H3K4me3_BSS01866.sub_VS_FINAL_WCE_BSS01866.pval.signal.bedgraph.gz
BSS01866	H3K79me2	impute_BSS01866_H3K79me2
BSS01866	H3K9ac	impute_BSS01866_H3K9ac
BSS01866	H3K9me3	FINAL_H3K9me3_BSS01866.sub_VS_FINAL_WCE_BSS01866.pval.signal.bedgraph.gz
BSS01866	H4K20me1	impute_BSS01866_H4K20me1
BSS01867	DNase-seq	FINAL_DNase-seq_BSS01867.sub_VS_Uniform_BKG_CONTROL_36_50000000.pval.signal.bedgraph.gz
BSS01867	H2AFZ	impute_BSS01867_H2AFZ
BSS01867	H3K27ac	impute_BSS01867_H3K27ac
BSS01867	H3K27me3	impute_BSS01867_H3K27me3
BSS01867	H3K36me3	impute_BSS01867_H3K36me3
BSS01867	H3K4me1	impute_BSS01867_H3K4me1
BSS01867	H3K4me2	impute_BSS01867_H3K4me2
BSS01867	H3K4me3	impute_BSS01867_H3K4me3
BSS01867	H3K79me2	impute_BSS01867_H3K79me2
BSS01867	H3K9ac	impute_BSS01867_H3K9ac
BSS01867	H3K9me3	impute_BSS01867_H3K9me3
BSS01867	H4K20me1	impute_BSS01867_H4K20me1
BSS01869	DNase-seq	FINAL_DNase-seq_BSS01869.sub_VS_Uniform_BKG_CONTROL_36_50000000.pval.signal.bedgraph.gz
BSS01869	H2AFZ	impute_BSS01869_H2AFZ
BSS01869	H3K27ac	impute_BSS01869_H3K27ac
BSS01869	H3K27me3	impute_BSS01869_H3K27me3
BSS01869	H3K36me3	impute_BSS01869_H3K36me3
BSS01869	H3K4me1	impute_BSS01869_H3K4me1
BSS01869	H3K4me2	impute_BSS01869_H3K4me2
BSS01869	H3K4me3	impute_BSS01869_H3K4me3
BSS01869	H3K79me2	impute_BSS01869_H3K79me2
BSS01869	H3K9ac	impute_BSS01869_H3K9ac
BSS01869	H3K9me3	impute_BSS01869_H3K9me3
BSS01869	H4K20me1	impute_BSS01869_H4K20me1
BSS01870	DNase-seq	FINAL_DNase-seq_BSS01870.sub_VS_Uniform_BKG_CONTROL_36_50000000.pval.signal.bedgraph.gz
BSS01870	H2AFZ	impute_BSS01870_H2AFZ
BSS01870	H3K27ac	FINAL_H3K27ac_BSS01870.sub_VS_FINAL_WCE_BSS01870.pval.signal.bedgraph.gz
BSS01870	H3K27me3	impute_BSS01870_H3K27me3
BSS01870	H3K36me3	FINAL_H3K36me3_BSS01870.sub_VS_FINAL_WCE_BSS01870.pval.signal.bedgraph.gz
BSS01870	H3K4me1	impute_BSS01870_H3K4me1
BSS01870	H3K4me2	impute_BSS01870_H3K4me2
BSS01870	H3K4me3	impute_BSS01870_H3K4me3
BSS01870	H3K79me2	impute_BSS01870_H3K79me2
BSS01870	H3K9ac	impute_BSS01870_H3K9ac
BSS01870	H3K9me3	impute_BSS01870_H3K9me3
BSS01870	H4K20me1	impute_BSS01870_H4K20me1
BSS01871	DNase-seq	FINAL_DNase-seq_BSS01871.sub_VS_Uniform_BKG_CONTROL_36_50000000.pval.signal.bedgraph.gz
BSS01871	H2AFZ	impute_BSS01871_H2AFZ
BSS01871	H3K27ac	impute_BSS01871_H3K27ac
BSS01871	H3K27me3	impute_BSS01871_H3K27me3
BSS01871	H3K36me3	impute_BSS01871_H3K36me3
BSS01871	H3K4me1	impute_BSS01871_H3K4me1
BSS01871	H3K4me2	impute_BSS01871_H3K4me2
BSS01871	H3K4me3	impute_BSS01871_H3K4me3
BSS01871	H3K79me2	impute_BSS01871_H3K79me2
BSS01871	H3K9ac	impute_BSS01871_H3K9ac
BSS01871	H3K9me3	impute_BSS01871_H3K9me3
BSS01871	H4K20me1	impute_BSS01871_H4K20me1
BSS01876	DNase-seq	impute_BSS01876_DNase-seq
BSS01876	H2AFZ	impute_BSS01876_H2AFZ
BSS01876	H3K27ac	FINAL_H3K27ac_BSS01876.sub_VS_FINAL_WCE_BSS01876.pval.signal.bedgraph.gz
BSS01876	H3K27me3	impute_BSS01876_H3K27me3
BSS01876	H3K36me3	FINAL_H3K36me3_BSS01876.sub_VS_FINAL_WCE_BSS01876.pval.signal.bedgraph.gz
BSS01876	H3K4me1	impute_BSS01876_H3K4me1
BSS01876	H3K4me2	impute_BSS01876_H3K4me2
BSS01876	H3K4me3	FINAL_H3K4me3_BSS01876.sub_VS_FINAL_WCE_BSS01876.pval.signal.bedgraph.gz
BSS01876	H3K79me2	impute_BSS01876_H3K79me2
BSS01876	H3K9ac	impute_BSS01876_H3K9ac
BSS01876	H3K9me3	impute_BSS01876_H3K9me3
BSS01876	H4K20me1	impute_BSS01876_H4K20me1
BSS01878	DNase-seq	FINAL_DNase-seq_BSS01878.sub_VS_Uniform_BKG_CONTROL_36_50000000.pval.signal.bedgraph.gz
BSS01878	H2AFZ	impute_BSS01878_H2AFZ
BSS01878	H3K27ac	impute_BSS01878_H3K27ac
BSS01878	H3K27me3	impute_BSS01878_H3K27me3
BSS01878	H3K36me3	impute_BSS01878_H3K36me3
BSS01878	H3K4me1	impute_BSS01878_H3K4me1
BSS01878	H3K4me2	impute_BSS01878_H3K4me2
BSS01878	H3K4me3	impute_BSS01878_H3K4me3
BSS01878	H3K79me2	impute_BSS01878_H3K79me2
BSS01878	H3K9ac	impute_BSS01878_H3K9ac
BSS01878	H3K9me3	impute_BSS01878_H3K9me3
BSS01878	H4K20me1	impute_BSS01878_H4K20me1
BSS01879	DNase-seq	FINAL_DNase-seq_BSS01879.sub_VS_Uniform_BKG_CONTROL_36_50000000.pval.signal.bedgraph.gz
BSS01879	H2AFZ	impute_BSS01879_H2AFZ
BSS01879	H3K27ac	impute_BSS01879_H3K27ac
BSS01879	H3K27me3	impute_BSS01879_H3K27me3
BSS01879	H3K36me3	impute_BSS01879_H3K36me3
BSS01879	H3K4me1	impute_BSS01879_H3K4me1
BSS01879	H3K4me2	impute_BSS01879_H3K4me2
BSS01879	H3K4me3	impute_BSS01879_H3K4me3
BSS01879	H3K79me2	impute_BSS01879_H3K79me2
BSS01879	H3K9ac	impute_BSS01879_H3K9ac
BSS01879	H3K9me3	impute_BSS01879_H3K9me3
BSS01879	H4K20me1	impute_BSS01879_H4K20me1
BSS01880	DNase-seq	FINAL_DNase-seq_BSS01880.sub_VS_Uniform_BKG_CONTROL_36_50000000.pval.signal.bedgraph.gz
BSS01880	H2AFZ	impute_BSS01880_H2AFZ
BSS01880	H3K27ac	impute_BSS01880_H3K27ac
BSS01880	H3K27me3	impute_BSS01880_H3K27me3
BSS01880	H3K36me3	impute_BSS01880_H3K36me3
BSS01880	H3K4me1	impute_BSS01880_H3K4me1
BSS01880	H3K4me2	impute_BSS01880_H3K4me2
BSS01880	H3K4me3	impute_BSS01880_H3K4me3
BSS01880	H3K79me2	impute_BSS01880_H3K79me2
BSS01880	H3K9ac	impute_BSS01880_H3K9ac
BSS01880	H3K9me3	impute_BSS01880_H3K9me3
BSS01880	H4K20me1	impute_BSS01880_H4K20me1
BSS01884	DNase-seq	FINAL_DNase-seq_BSS01884.sub_VS_Uniform_BKG_CONTROL_36_50000000.pval.signal.bedgraph.gz
BSS01884	H2AFZ	impute_BSS01884_H2AFZ
BSS01884	H3K27ac	FINAL_H3K27ac_BSS01884.sub_VS_FINAL_WCE_BSS01884.pval.signal.bedgraph.gz
BSS01884	H3K27me3	impute_BSS01884_H3K27me3
BSS01884	H3K36me3	impute_BSS01884_H3K36me3
BSS01884	H3K4me1	impute_BSS01884_H3K4me1
BSS01884	H3K4me2	impute_BSS01884_H3K4me2
BSS01884	H3K4me3	impute_BSS01884_H3K4me3
BSS01884	H3K79me2	impute_BSS01884_H3K79me2
BSS01884	H3K9ac	impute_BSS01884_H3K9ac
BSS01884	H3K9me3	impute_BSS01884_H3K9me3
BSS01884	H4K20me1	impute_BSS01884_H4K20me1
BSS01886	DNase-seq	FINAL_DNase-seq_BSS01886.sub_VS_Uniform_BKG_CONTROL_36_50000000.pval.signal.bedgraph.gz
BSS01886	H2AFZ	impute_BSS01886_H2AFZ
BSS01886	H3K27ac	impute_BSS01886_H3K27ac
BSS01886	H3K27me3	impute_BSS01886_H3K27me3
BSS01886	H3K36me3	impute_BSS01886_H3K36me3
BSS01886	H3K4me1	impute_BSS01886_H3K4me1
BSS01886	H3K4me2	impute_BSS01886_H3K4me2
BSS01886	H3K4me3	impute_BSS01886_H3K4me3
BSS01886	H3K79me2	impute_BSS01886_H3K79me2
BSS01886	H3K9ac	impute_BSS01886_H3K9ac
BSS01886	H3K9me3	impute_BSS01886_H3K9me3
BSS01886	H4K20me1	impute_BSS01886_H4K20me1
BSS01887	DNase-seq	FINAL_DNase-seq_BSS01887.sub_VS_Uniform_BKG_CONTROL_36_50000000.pval.signal.bedgraph.gz
BSS01887	H2AFZ	impute_BSS01887_H2AFZ
BSS01887	H3K27ac	FINAL_H3K27ac_BSS01887.sub_VS_FINAL_WCE_BSS01887.pval.signal.bedgraph.gz
BSS01887	H3K27me3	impute_BSS01887_H3K27me3
BSS01887	H3K36me3	impute_BSS01887_H3K36me3
BSS01887	H3K4me1	impute_BSS01887_H3K4me1
BSS01887	H3K4me2	impute_BSS01887_H3K4me2
BSS01887	H3K4me3	FINAL_H3K4me3_BSS01887.sub_VS_FINAL_WCE_BSS01887.pval.signal.bedgraph.gz
BSS01887	H3K79me2	impute_BSS01887_H3K79me2
BSS01887	H3K9ac	impute_BSS01887_H3K9ac
BSS01887	H3K9me3	impute_BSS01887_H3K9me3
BSS01887	H4K20me1	impute_BSS01887_H4K20me1
BSS01888	DNase-seq	impute_BSS01888_DNase-seq
BSS01888	H2AFZ	impute_BSS01888_H2AFZ
BSS01888	H3K27ac	FINAL_H3K27ac_BSS01888.sub_VS_FINAL_WCE_BSS01888.pval.signal.bedgraph.gz
BSS01888	H3K27me3	impute_BSS01888_H3K27me3
BSS01888	H3K36me3	impute_BSS01888_H3K36me3
BSS01888	H3K4me1	impute_BSS01888_H3K4me1
BSS01888	H3K4me2	impute_BSS01888_H3K4me2
BSS01888	H3K4me3	impute_BSS01888_H3K4me3
BSS01888	H3K79me2	impute_BSS01888_H3K79me2
BSS01888	H3K9ac	impute_BSS01888_H3K9ac
BSS01888	H3K9me3	impute_BSS01888_H3K9me3
BSS01888	H4K20me1	impute_BSS01888_H4K20me1
BSS01890	DNase-seq	FINAL_DNase-seq_BSS01890.sub_VS_Uniform_BKG_CONTROL_36_50000000.pval.signal.bedgraph.gz
BSS01890	H2AFZ	impute_BSS01890_H2AFZ
BSS01890	H3K27ac	impute_BSS01890_H3K27ac
BSS01890	H3K27me3	impute_BSS01890_H3K27me3
BSS01890	H3K36me3	impute_BSS01890_H3K36me3
BSS01890	H3K4me1	impute_BSS01890_H3K4me1
BSS01890	H3K4me2	impute_BSS01890_H3K4me2
BSS01890	H3K4me3	FINAL_H3K4me3_BSS01890.sub_VS_FINAL_WCE_BSS01890.pval.signal.bedgraph.gz
BSS01890	H3K79me2	impute_BSS01890_H3K79me2
BSS01890	H3K9ac	impute_BSS01890_H3K9ac
BSS01890	H3K9me3	impute_BSS01890_H3K9me3
BSS01890	H4K20me1	impute_BSS01890_H4K20me1
BSS01891	DNase-seq	impute_BSS01891_DNase-seq
BSS01891	H2AFZ	impute_BSS01891_H2AFZ
BSS01891	H3K27ac	impute_BSS01891_H3K27ac
BSS01891	H3K27me3	impute_BSS01891_H3K27me3
BSS01891	H3K36me3	impute_BSS01891_H3K36me3
BSS01891	H3K4me1	impute_BSS01891_H3K4me1
BSS01891	H3K4me2	impute_BSS01891_H3K4me2
BSS01891	H3K4me3	FINAL_H3K4me3_BSS01891.sub_VS_FINAL_WCE_BSS01891.pval.signal.bedgraph.gz
BSS01891	H3K79me2	impute_BSS01891_H3K79me2
BSS01891	H3K9ac	impute_BSS01891_H3K9ac
BSS01891	H3K9me3	impute_BSS01891_H3K9me3
BSS01891	H4K20me1	impute_BSS01891_H4K20me1
BSS01892	DNase-seq	FINAL_DNase-seq_BSS01892.sub_VS_Uniform_BKG_CONTROL_36_50000000.pval.signal.bedgraph.gz
BSS01892	H2AFZ	impute_BSS01892_H2AFZ
BSS01892	H3K27ac	impute_BSS01892_H3K27ac
BSS01892	H3K27me3	impute_BSS01892_H3K27me3
BSS01892	H3K36me3	impute_BSS01892_H3K36me3
BSS01892	H3K4me1	impute_BSS01892_H3K4me1
BSS01892	H3K4me2	impute_BSS01892_H3K4me2
BSS01892	H3K4me3	impute_BSS01892_H3K4me3
BSS01892	H3K79me2	impute_BSS01892_H3K79me2
BSS01892	H3K9ac	impute_BSS01892_H3K9ac
BSS01892	H3K9me3	impute_BSS01892_H3K9me3
BSS01892	H4K20me1	impute_BSS01892_H4K20me1
BSS01893	DNase-seq	FINAL_DNase-seq_BSS01893.sub_VS_Uniform_BKG_CONTROL_36_50000000.pval.signal.bedgraph.gz
BSS01893	H2AFZ	impute_BSS01893_H2AFZ
BSS01893	H3K27ac	impute_BSS01893_H3K27ac
BSS01893	H3K27me3	impute_BSS01893_H3K27me3
BSS01893	H3K36me3	impute_BSS01893_H3K36me3
BSS01893	H3K4me1	impute_BSS01893_H3K4me1
BSS01893	H3K4me2	impute_BSS01893_H3K4me2
BSS01893	H3K4me3	impute_BSS01893_H3K4me3
BSS01893	H3K79me2	impute_BSS01893_H3K79me2
BSS01893	H3K9ac	impute_BSS01893_H3K9ac
BSS01893	H3K9me3	impute_BSS01893_H3K9me3
BSS01893	H4K20me1	impute_BSS01893_H4K20me1
